# scanMiR: a biochemically-based toolkit for versatile and efficient microRNA target prediction

**DOI:** 10.1101/2021.06.16.448293

**Authors:** Michael Soutschek, Fridolin Gross, Gerhard Schratt, Pierre-Luc Germain

## Abstract

microRNAs are important post-transcriptional regulators of gene expression, but the identification of functionally relevant targets is still challenging. Recent research has shown improved prediction of microRNA-mediated repression using a biochemical model combined with empirically-derived k-mer affinity predictions. Here, we translate this approach into a flexible and user-friendly bioconductor package, scanMiR, also available through a web interface. Using lightweight linear models, scanMiR efficiently scans for binding sites, estimates their affinity, and predicts aggregated transcript repression. Moreover, flexible 3’-supplementary alignment enables the prediction of unconventional interactions, such as bindings potentially leading to target-directed microRNA degradation (TDMD) or slicing. We showcase scanMiR through a systematic scan for such unconventional sites on neuronal transcripts, including lncRNAs and circRNAs.

## Supplementary Table for "scanMiR: a biochemically-based toolkit for versatile and efficient microRNA target prediction"

### Sheet: STable1_linearTDMD
miRNA	seqnames	start	type	log_kd	p3.score	note	biotype	ORF	mean_TPM	norm WT	norm Zswim8	Zswim8 log2FC	p_adj	label
miR-154-3p	ENSMUST00000070533	3041	7mer-m8	-4496	8	TDMD?	mRNA	FALSE	13.8952	261.237	2339.26	3.16262	1.44234e-75	ENSMUST00000070533 miR-154-3p
miR-154-3p	ENSMUST00000128119	9649	7mer-a1	-2258	7	TDMD?	mRNA	FALSE	10.0024	261.237	2339.26	3.16262	1.44234e-75	ENSMUST00000128119 miR-154-3p
miR-154-3p	ENSMUST00000128341	606	8mer	-5548	6	TDMD?	mRNA	TRUE	31.2913	261.237	2339.26	3.16262	1.44234e-75	ENSMUST00000128341 miR-154-3p
miR-154-3p	ENSMUST00000162335	351	7mer-m8	-4440	6	TDMD?	mRNA	TRUE	16.6678	261.237	2339.26	3.16262	1.44234e-75	ENSMUST00000162335 miR-154-3p
miR-297c-5p	ENSMUST00000114399	5303	7mer-m8	-3632	7	TDMD?	mRNA	FALSE	18.3078	40.8119	157.855	1.95154	3.91341e-05	ENSMUST00000114399 miR-297c-5p
miR-297c-5p	ENSMUST00000057627	3118	7mer-m8	-3989	6	TDMD?	mRNA	FALSE	13.0135	40.8119	157.855	1.95154	3.91341e-05	ENSMUST00000057627 miR-297c-5p
miR-297c-5p	ENSMUST00000137246	788	7mer-m8	-3418	8	TDMD?	mRNA	TRUE	96.1873	40.8119	157.855	1.95154	3.91341e-05	ENSMUST00000137246 miR-297c-5p
miR-297c-5p	ENSMUST00000045521	3398	7mer-m8	-4699	7	TDMD?	mRNA	FALSE	10.5202	40.8119	157.855	1.95154	3.91341e-05	ENSMUST00000045521 miR-297c-5p
miR-297c-5p	ENSMUST00000227556	7305	7mer-m8	-4304	9	TDMD?	mRNA	FALSE	30.8159	40.8119	157.855	1.95154	3.91341e-05	ENSMUST00000227556 miR-297c-5p
miR-297c-5p	ENSMUST00000023189	1631	7mer-m8	-4557	6	TDMD?	mRNA	TRUE	29.1986	40.8119	157.855	1.95154	3.91341e-05	ENSMUST00000023189 miR-297c-5p
miR-297c-5p	ENSMUST00000037182	5484	7mer-m8	-4197	7	TDMD?	mRNA	FALSE	10.6568	40.8119	157.855	1.95154	3.91341e-05	ENSMUST00000037182 miR-297c-5p
miR-297c-5p	ENSMUST00000114059	2550	8mer	-4945	6	TDMD?	mRNA	FALSE	10.9831	40.8119	157.855	1.95154	3.91341e-05	ENSMUST00000114059 miR-297c-5p
miR-297c-5p	ENSMUST00000115844	1649	7mer-m8	-4557	6	TDMD?	mRNA	TRUE	18.9792	40.8119	157.855	1.95154	3.91341e-05	ENSMUST00000115844 miR-297c-5p
miR-297c-5p	ENSMUST00000140485	8879	7mer-m8	-4796	6	TDMD?	mRNA	FALSE	24.6248	40.8119	157.855	1.95154	3.91341e-05	ENSMUST00000140485 miR-297c-5p
miR-297c-5p	ENSMUST00000092404	1043	7mer-m8	-4243	9	TDMD?	mRNA	FALSE	39.8688	40.8119	157.855	1.95154	3.91341e-05	ENSMUST00000092404 miR-297c-5p
miR-297c-5p	ENSMUST00000030118	788	7mer-m8	-3418	8	TDMD?	mRNA	TRUE	111.277	40.8119	157.855	1.95154	3.91341e-05	ENSMUST00000030118 miR-297c-5p
miR-297c-5p	ENSMUST00000042986	4429	7mer-m8	-4497	6	TDMD?	mRNA	FALSE	10.9495	40.8119	157.855	1.95154	3.91341e-05	ENSMUST00000042986 miR-297c-5p
miR-297c-5p	ENSMUST00000020999	3658	7mer-m8	-4534	6	TDMD?	mRNA	FALSE	34.8599	40.8119	157.855	1.95154	3.91341e-05	ENSMUST00000020999 miR-297c-5p
miR-297c-5p	ENSMUST00000114058	2577	8mer	-4945	6	TDMD?	mRNA	FALSE	22.2527	40.8119	157.855	1.95154	3.91341e-05	ENSMUST00000114058 miR-297c-5p
miR-297c-5p	ENSMUST00000174586	4076	7mer-m8	-5004	8	TDMD?	mRNA	FALSE	11.9256	40.8119	157.855	1.95154	3.91341e-05	ENSMUST00000174586 miR-297c-5p
miR-29b-3p	ENSMUST00000036226	1551	7mer-m8	-3381	7	TDMD?	mRNA	TRUE	14.8288	850.175	2424.95	1.51212	5.03673e-10	ENSMUST00000036226 miR-29b-3p
miR-29b-3p	ENSMUST00000220123	774	8mer	-4974	7	TDMD?	mRNA	TRUE	11.0144	850.175	2424.95	1.51212	5.03673e-10	ENSMUST00000220123 miR-29b-3p
miR-29b-3p	ENSMUST00000020939	756	8mer	-4974	7	TDMD?	mRNA	TRUE	21.6267	850.175	2424.95	1.51212	5.03673e-10	ENSMUST00000020939 miR-29b-3p
miR-29b-3p	ENSMUST00000049355	494	7mer-m8	-3889	8	TDMD?	mRNA	TRUE	56.996	850.175	2424.95	1.51212	5.03673e-10	ENSMUST00000049355 miR-29b-3p
miR-29b-3p	ENSMUST00000171533	769	8mer	-5154	7	TDMD?	mRNA	FALSE	101.052	850.175	2424.95	1.51212	5.03673e-10	ENSMUST00000171533 miR-29b-3p
miR-29b-3p	ENSMUST00000172356	6501	7mer-m8	-3441	7	TDMD?	mRNA	FALSE	27.5452	850.175	2424.95	1.51212	5.03673e-10	ENSMUST00000172356 miR-29b-3p
miR-29b-3p	ENSMUST00000111532	318	7mer-m8	-2555	6	TDMD?	mRNA	TRUE	12.7436	850.175	2424.95	1.51212	5.03673e-10	ENSMUST00000111532 miR-29b-3p
miR-33-5p	ENSMUST00000118623	1018	7mer-a1	-2135	7	TDMD?	mRNA	TRUE	34.5833	1278.52	2411.37	0.915378	5.10178e-07	ENSMUST00000118623 miR-33-5p
miR-33-5p	ENSMUST00000075856	1717	7mer-a1	-2625	7	TDMD?	mRNA	TRUE	16.2934	1278.52	2411.37	0.915378	5.10178e-07	ENSMUST00000075856 miR-33-5p
miR-33-5p	ENSMUST00000103220	2733	7mer-a1	-2224	6	TDMD?	mRNA	TRUE	26.3823	1278.52	2411.37	0.915378	5.10178e-07	ENSMUST00000103220 miR-33-5p
miR-33-5p	ENSMUST00000027726	1275	7mer-m8	-3412	6	TDMD?	mRNA	FALSE	14.9849	1278.52	2411.37	0.915378	5.10178e-07	ENSMUST00000027726 miR-33-5p
miR-33-5p	ENSMUST00000035840	150	8mer	-4732	7	TDMD?	mRNA	TRUE	21.1294	1278.52	2411.37	0.915378	5.10178e-07	ENSMUST00000035840 miR-33-5p
miR-33-5p	ENSMUST00000047714	2080	7mer-a1	-3355	6	TDMD?	mRNA	TRUE	11.2739	1278.52	2411.37	0.915378	5.10178e-07	ENSMUST00000047714 miR-33-5p
miR-33-5p	ENSMUST00000026841	1489	7mer-m8	-4754	7	TDMD?	mRNA	FALSE	17.4767	1278.52	2411.37	0.915378	5.10178e-07	ENSMUST00000026841 miR-33-5p
miR-33-5p	ENSMUST00000188090	919	7mer-a1	-1640	6	TDMD?	mRNA	TRUE	16.1172	1278.52	2411.37	0.915378	5.10178e-07	ENSMUST00000188090 miR-33-5p
miR-33-5p	ENSMUST00000103075	3662	7mer-a1	-2360	7	TDMD?	mRNA	FALSE	26.6786	1278.52	2411.37	0.915378	5.10178e-07	ENSMUST00000103075 miR-33-5p
miR-33-5p	ENSMUST00000112198	2080	7mer-a1	-3355	6	TDMD?	mRNA	TRUE	24.3626	1278.52	2411.37	0.915378	5.10178e-07	ENSMUST00000112198 miR-33-5p
miR-33-5p	ENSMUST00000026267	1467	7mer-m8	-3813	6	TDMD?	mRNA	TRUE	39.2028	1278.52	2411.37	0.915378	5.10178e-07	ENSMUST00000026267 miR-33-5p
miR-33-5p	ENSMUST00000003818	640	7mer-a1	-2598	6	TDMD?	mRNA	TRUE	12.8997	1278.52	2411.37	0.915378	5.10178e-07	ENSMUST00000003818 miR-33-5p
miR-335-3p	ENSMUST00000179344	1628	8mer	-3759	6	TDMD?	lncRNA	FALSE	19.3446	296.172	1729.36	2.54573	6.20826e-16	ENSMUST00000179344 miR-335-3p
miR-335-3p	ENSMUST00000027856	2609	7mer-m8	-2365	7	TDMD?	mRNA	TRUE	19.2192	296.172	1729.36	2.54573	6.20826e-16	ENSMUST00000027856 miR-335-3p
miR-335-3p	ENSMUST00000079362	5045	7mer-a1	-2352	6	TDMD?	mRNA	TRUE	34.7165	296.172	1729.36	2.54573	6.20826e-16	ENSMUST00000079362 miR-335-3p
miR-335-3p	ENSMUST00000035301	725	8mer	-3385	8	TDMD?	mRNA	FALSE	159.875	296.172	1729.36	2.54573	6.20826e-16	ENSMUST00000035301 miR-335-3p
miR-335-3p	ENSMUST00000111171	3822	7mer-a1	-2408	6	TDMD?	mRNA	FALSE	14.1415	296.172	1729.36	2.54573	6.20826e-16	ENSMUST00000111171 miR-335-3p
miR-335-3p	ENSMUST00000065067	6234	7mer-m8	-2547	6	TDMD?	mRNA	FALSE	43.1224	296.172	1729.36	2.54573	6.20826e-16	ENSMUST00000065067 miR-335-3p
miR-335-3p	ENSMUST00000065067	1816	7mer-a1	-2352	6	TDMD?	mRNA	TRUE	43.1224	296.172	1729.36	2.54573	6.20826e-16	ENSMUST00000065067 miR-335-3p
miR-335-3p	ENSMUST00000115781	4943	7mer-a1	-2352	6	TDMD?	mRNA	TRUE	28.7987	296.172	1729.36	2.54573	6.20826e-16	ENSMUST00000115781 miR-335-3p
miR-335-3p	ENSMUST00000025955	1253	7mer-a1	-1896	6	TDMD?	mRNA	TRUE	57.0314	296.172	1729.36	2.54573	6.20826e-16	ENSMUST00000025955 miR-335-3p
miR-335-3p	ENSMUST00000050166	7173	7mer-m8	-3269	6	TDMD?	mRNA	FALSE	21.4416	296.172	1729.36	2.54573	6.20826e-16	ENSMUST00000050166 miR-335-3p
miR-376b-3p	ENSMUST00000159086	212	7mer-m8	-2965	6	TDMD?	mRNA	TRUE	17.6728	1119.02	4305.91	1.94408	2.44568e-26	ENSMUST00000159086 miR-376b-3p
miR-376b-3p	ENSMUST00000099761	308	7mer-m8	-3373	6	TDMD?	mRNA	TRUE	15.5754	1119.02	4305.91	1.94408	2.44568e-26	ENSMUST00000099761 miR-376b-3p
miR-376b-3p	ENSMUST00000022458	95	7mer-m8	-2974	7	TDMD?	mRNA	TRUE	30.1091	1119.02	4305.91	1.94408	2.44568e-26	ENSMUST00000022458 miR-376b-3p
miR-376b-3p	ENSMUST00000222348	305	8mer	-3698	6	TDMD?	lncRNA	FALSE	20.6277	1119.02	4305.91	1.94408	2.44568e-26	ENSMUST00000222348 miR-376b-3p
miR-376b-3p	ENSMUST00000111159	523	7mer-a1	-2657	6	TDMD?	mRNA	TRUE	17.1753	1119.02	4305.91	1.94408	2.44568e-26	ENSMUST00000111159 miR-376b-3p
miR-376b-3p	ENSMUST00000102793	851	7mer-m8	-3091	6	TDMD?	mRNA	FALSE	23.1641	1119.02	4305.91	1.94408	2.44568e-26	ENSMUST00000102793 miR-376b-3p
miR-376b-3p	ENSMUST00000159086	2420	8mer	-3644	6	TDMD?	mRNA	FALSE	17.6728	1119.02	4305.91	1.94408	2.44568e-26	ENSMUST00000159086 miR-376b-3p
miR-376b-3p	ENSMUST00000111160	523	7mer-a1	-2657	6	TDMD?	mRNA	TRUE	17.0429	1119.02	4305.91	1.94408	2.44568e-26	ENSMUST00000111160 miR-376b-3p
miR-376b-3p	ENSMUST00000018184	473	7mer-a1	-2176	8	TDMD?	mRNA	TRUE	12.8643	1119.02	4305.91	1.94408	2.44568e-26	ENSMUST00000018184 miR-376b-3p
miR-376b-3p	ENSMUST00000019843	523	7mer-a1	-2657	6	TDMD?	mRNA	TRUE	11.3664	1119.02	4305.91	1.94408	2.44568e-26	ENSMUST00000019843 miR-376b-3p
miR-376b-3p	ENSMUST00000187695	359	7mer-m8	-3373	6	TDMD?	mRNA	TRUE	11.9967	1119.02	4305.91	1.94408	2.44568e-26	ENSMUST00000187695 miR-376b-3p
miR-376b-3p	ENSMUST00000204592	695	7mer-m8	-3015	6	TDMD?	mRNA	TRUE	17.2387	1119.02	4305.91	1.94408	2.44568e-26	ENSMUST00000204592 miR-376b-3p
miR-376b-3p	ENSMUST00000070143	206	7mer-a1	-1962	7	TDMD?	mRNA	TRUE	13.0908	1119.02	4305.91	1.94408	2.44568e-26	ENSMUST00000070143 miR-376b-3p
miR-376b-3p	ENSMUST00000032078	821	7mer-m8	-3015	6	TDMD?	mRNA	TRUE	27.4773	1119.02	4305.91	1.94408	2.44568e-26	ENSMUST00000032078 miR-376b-3p
miR-376b-3p	ENSMUST00000117945	350	7mer-a1	-2153	8	TDMD?	mRNA	TRUE	10.5069	1119.02	4305.91	1.94408	2.44568e-26	ENSMUST00000117945 miR-376b-3p
miR-376b-3p	ENSMUST00000232483	297	8mer	-3698	6	TDMD?	lncRNA	FALSE	10.3633	1119.02	4305.91	1.94408	2.44568e-26	ENSMUST00000232483 miR-376b-3p
miR-376b-3p	ENSMUST00000219109	1569	7mer-a1	-2386	6	TDMD?	mRNA	FALSE	13.118	1119.02	4305.91	1.94408	2.44568e-26	ENSMUST00000219109 miR-376b-3p
miR-376b-3p	ENSMUST00000031091	518	7mer-a1	-2322	7	TDMD?	mRNA	TRUE	13.778	1119.02	4305.91	1.94408	2.44568e-26	ENSMUST00000031091 miR-376b-3p
miR-376b-3p	ENSMUST00000012152	359	7mer-a1	-2153	8	TDMD?	mRNA	TRUE	14.2753	1119.02	4305.91	1.94408	2.44568e-26	ENSMUST00000012152 miR-376b-3p
miR-376b-3p	ENSMUST00000100023	563	7mer-m8	-3020	6	TDMD?	mRNA	TRUE	12.5107	1119.02	4305.91	1.94408	2.44568e-26	ENSMUST00000100023 miR-376b-3p
miR-409-3p	ENSMUST00000130319	135	7mer-m8	-2053	7	TDMD?	mRNA	TRUE	10.2897	166.31	388.921	1.2256	1.55211e-07	ENSMUST00000130319 miR-409-3p
miR-409-3p	ENSMUST00000011058	1965	8mer	-2731	6	TDMD?	mRNA	FALSE	17.8598	166.31	388.921	1.2256	1.55211e-07	ENSMUST00000011058 miR-409-3p
miR-409-3p	ENSMUST00000019679	135	7mer-m8	-2053	7	TDMD?	mRNA	TRUE	17.0984	166.31	388.921	1.2256	1.55211e-07	ENSMUST00000019679 miR-409-3p
miR-431-5p	ENSMUST00000169385	158	7mer-m8	-2560	7	TDMD?	mRNA	TRUE	11.3443	692.923	2201.82	1.66793	7.39343e-22	ENSMUST00000169385 miR-431-5p
miR-431-5p	ENSMUST00000117509	3149	7mer-a1	-2735	6	TDMD?	mRNA	TRUE	53.9124	692.923	2201.82	1.66793	7.39343e-22	ENSMUST00000117509 miR-431-5p
miR-431-5p	ENSMUST00000022511	1706	7mer-a1	-3551	7	TDMD?	mRNA	TRUE	22.4801	692.923	2201.82	1.66793	7.39343e-22	ENSMUST00000022511 miR-431-5p
miR-431-5p	ENSMUST00000183707	2385	7mer-a1	-2869	7	TDMD?	lncRNA	FALSE	45.3273	692.923	2201.82	1.66793	7.39343e-22	ENSMUST00000183707 miR-431-5p
miR-431-5p	ENSMUST00000084838	1904	7mer-m8	-4761	7	TDMD?	mRNA	FALSE	17.705	692.923	2201.82	1.66793	7.39343e-22	ENSMUST00000084838 miR-431-5p
miR-431-5p	ENSMUST00000022497	2248	7mer-a1	-3232	6	TDMD?	mRNA	FALSE	11.787	692.923	2201.82	1.66793	7.39343e-22	ENSMUST00000022497 miR-431-5p
miR-431-5p	ENSMUST00000121720	1541	7mer-a1	-3773	6	TDMD?	mRNA	FALSE	19.3023	692.923	2201.82	1.66793	7.39343e-22	ENSMUST00000121720 miR-431-5p
miR-495-3p	ENSMUST00000021785	3998	7mer-a1	-3802	6	TDMD?	mRNA	FALSE	17.0826	849.836	2805.74	1.72312	3.75256e-21	ENSMUST00000021785 miR-495-3p
miR-495-3p	ENSMUST00000111122	4077	7mer-m8	-4177	6	TDMD?	mRNA	FALSE	14.5014	849.836	2805.74	1.72312	3.75256e-21	ENSMUST00000111122 miR-495-3p
miR-495-3p	ENSMUST00000025418	930	8mer	-5879	6	TDMD?	mRNA	FALSE	16.05	849.836	2805.74	1.72312	3.75256e-21	ENSMUST00000025418 miR-495-3p
miR-495-3p	ENSMUST00000045540	2003	7mer-m8	-4960	7	TDMD?	mRNA	FALSE	9.78444	849.836	2805.74	1.72312	3.75256e-21	ENSMUST00000045540 miR-495-3p
miR-495-3p	ENSMUST00000029570	245	7mer-m8	-4368	6	TDMD?	mRNA	TRUE	24.2557	849.836	2805.74	1.72312	3.75256e-21	ENSMUST00000029570 miR-495-3p
miR-495-3p	ENSMUST00000215510	2376	7mer-m8	-4958	6	TDMD?	mRNA	TRUE	11.691	849.836	2805.74	1.72312	3.75256e-21	ENSMUST00000215510 miR-495-3p
miR-495-3p	ENSMUST00000159879	812	7mer-a1	-3141	6	TDMD?	mRNA	TRUE	21.2981	849.836	2805.74	1.72312	3.75256e-21	ENSMUST00000159879 miR-495-3p
miR-495-3p	ENSMUST00000022341	907	7mer-m8	-4942	6	TDMD?	mRNA	FALSE	32.4508	849.836	2805.74	1.72312	3.75256e-21	ENSMUST00000022341 miR-495-3p
miR-495-3p	ENSMUST00000060579	1826	8mer	-5417	6	TDMD?	mRNA	FALSE	10.3637	849.836	2805.74	1.72312	3.75256e-21	ENSMUST00000060579 miR-495-3p
miR-495-3p	ENSMUST00000033847	2216	7mer-m8	-4421	6	TDMD?	mRNA	FALSE	10.9968	849.836	2805.74	1.72312	3.75256e-21	ENSMUST00000033847 miR-495-3p
miR-495-3p	ENSMUST00000021698	2380	8mer	-5042	6	TDMD?	mRNA	FALSE	355.171	849.836	2805.74	1.72312	3.75256e-21	ENSMUST00000021698 miR-495-3p
miR-495-3p	ENSMUST00000106653	2316	7mer-m8	-4958	6	TDMD?	mRNA	TRUE	17.931	849.836	2805.74	1.72312	3.75256e-21	ENSMUST00000106653 miR-495-3p
miR-495-3p	ENSMUST00000211933	6675	7mer-a1	-3748	7	TDMD?	mRNA	FALSE	12.5176	849.836	2805.74	1.72312	3.75256e-21	ENSMUST00000211933 miR-495-3p
miR-495-3p	ENSMUST00000102724	3272	7mer-a1	-3748	7	TDMD?	mRNA	FALSE	23.0736	849.836	2805.74	1.72312	3.75256e-21	ENSMUST00000102724 miR-495-3p
miR-495-3p	ENSMUST00000027726	1200	7mer-a1	-3798	7	TDMD?	mRNA	FALSE	14.9849	849.836	2805.74	1.72312	3.75256e-21	ENSMUST00000027726 miR-495-3p
miR-495-3p	ENSMUST00000098950	1081	7mer-a1	-3748	7	TDMD?	mRNA	FALSE	20.0144	849.836	2805.74	1.72312	3.75256e-21	ENSMUST00000098950 miR-495-3p
miR-495-3p	ENSMUST00000094361	2380	8mer	-5042	6	TDMD?	mRNA	FALSE	130.937	849.836	2805.74	1.72312	3.75256e-21	ENSMUST00000094361 miR-495-3p
miR-495-3p	ENSMUST00000049020	1824	7mer-a1	-3748	7	TDMD?	mRNA	FALSE	16.142	849.836	2805.74	1.72312	3.75256e-21	ENSMUST00000049020 miR-495-3p
miR-495-3p	ENSMUST00000102995	3358	7mer-m8	-4653	6	TDMD?	mRNA	FALSE	16.3872	849.836	2805.74	1.72312	3.75256e-21	ENSMUST00000102995 miR-495-3p
miR-495-3p	ENSMUST00000102590	5205	7mer-a1	-3040	6	TDMD?	mRNA	FALSE	17.3465	849.836	2805.74	1.72312	3.75256e-21	ENSMUST00000102590 miR-495-3p
miR-495-3p	ENSMUST00000109412	2190	7mer-a1	-3748	9	TDMD?	mRNA	FALSE	17.6548	849.836	2805.74	1.72312	3.75256e-21	ENSMUST00000109412 miR-495-3p
miR-495-3p	ENSMUST00000109554	4971	7mer-m8	-4645	6	TDMD?	mRNA	FALSE	25.7408	849.836	2805.74	1.72312	3.75256e-21	ENSMUST00000109554 miR-495-3p
miR-543-3p	ENSMUST00000105909	2219	7mer-a1	-2583	6	TDMD?	mRNA	TRUE	19.0013	255.242	1397.87	2.45329	9.10614e-35	ENSMUST00000105909 miR-543-3p
miR-543-3p	ENSMUST00000089302	5982	7mer-m8	-3195	6	TDMD?	mRNA	TRUE	71.4244	255.242	1397.87	2.45329	9.10614e-35	ENSMUST00000089302 miR-543-3p
miR-543-3p	ENSMUST00000023489	4123	7mer-a1	-2706	8	TDMD?	mRNA	FALSE	20.7559	255.242	1397.87	2.45329	9.10614e-35	ENSMUST00000023489 miR-543-3p
miR-543-3p	ENSMUST00000203828	2625	7mer-m8	-3853	7	TDMD?	mRNA	TRUE	10.3179	255.242	1397.87	2.45329	9.10614e-35	ENSMUST00000203828 miR-543-3p
miR-543-3p	ENSMUST00000084214	2130	7mer-m8	-3853	7	TDMD?	mRNA	TRUE	22.0661	255.242	1397.87	2.45329	9.10614e-35	ENSMUST00000084214 miR-543-3p
miR-543-3p	ENSMUST00000111159	3443	7mer-m8	-4155	6	TDMD?	mRNA	FALSE	17.1753	255.242	1397.87	2.45329	9.10614e-35	ENSMUST00000111159 miR-543-3p
miR-543-3p	ENSMUST00000130481	3043	7mer-m8	-3243	6	TDMD?	mRNA	FALSE	19.0085	255.242	1397.87	2.45329	9.10614e-35	ENSMUST00000130481 miR-543-3p
miR-543-3p	ENSMUST00000027168	1318	7mer-m8	-3560	8	TDMD?	mRNA	TRUE	15.8995	255.242	1397.87	2.45329	9.10614e-35	ENSMUST00000027168 miR-543-3p
miR-543-3p	ENSMUST00000038772	1126	8mer	-3430	6	TDMD?	mRNA	FALSE	11.9164	255.242	1397.87	2.45329	9.10614e-35	ENSMUST00000038772 miR-543-3p
miR-543-3p	ENSMUST00000140485	1162	7mer-m8	-3560	8	TDMD?	mRNA	TRUE	24.6248	255.242	1397.87	2.45329	9.10614e-35	ENSMUST00000140485 miR-543-3p
miR-543-3p	ENSMUST00000111160	3443	7mer-m8	-4155	6	TDMD?	mRNA	FALSE	17.0429	255.242	1397.87	2.45329	9.10614e-35	ENSMUST00000111160 miR-543-3p
miR-543-3p	ENSMUST00000045487	2992	7mer-m8	-2746	7	TDMD?	mRNA	FALSE	30.5228	255.242	1397.87	2.45329	9.10614e-35	ENSMUST00000045487 miR-543-3p
miR-543-3p	ENSMUST00000106557	351	7mer-m8	-3820	6	TDMD?	mRNA	TRUE	14.3232	255.242	1397.87	2.45329	9.10614e-35	ENSMUST00000106557 miR-543-3p
miR-543-3p	ENSMUST00000022962	1020	7mer-m8	-4112	6	TDMD?	mRNA	FALSE	73.1896	255.242	1397.87	2.45329	9.10614e-35	ENSMUST00000022962 miR-543-3p
miR-543-3p	ENSMUST00000098190	1737	7mer-m8	-3623	8	TDMD?	mRNA	FALSE	20.4745	255.242	1397.87	2.45329	9.10614e-35	ENSMUST00000098190 miR-543-3p
miR-543-3p	ENSMUST00000033169	1509	7mer-m8	-3544	7	TDMD?	mRNA	FALSE	14.5199	255.242	1397.87	2.45329	9.10614e-35	ENSMUST00000033169 miR-543-3p
miR-543-3p	ENSMUST00000108243	4096	7mer-a1	-2895	7	TDMD?	mRNA	FALSE	14.9004	255.242	1397.87	2.45329	9.10614e-35	ENSMUST00000108243 miR-543-3p
miR-665-3p	ENSMUST00000002400	238	8mer	-3121	6	TDMD?	mRNA	TRUE	13.183	98.6947	402.818	2.02908	4.3784e-16	ENSMUST00000002400 miR-665-3p
miR-665-3p	ENSMUST00000003433	1647	7mer-m8	-2469	6	TDMD?	mRNA	FALSE	12.6341	98.6947	402.818	2.02908	4.3784e-16	ENSMUST00000003433 miR-665-3p
miR-665-3p	ENSMUST00000099691	3637	7mer-m8	-2134	7	TDMD?	mRNA	FALSE	25.389	98.6947	402.818	2.02908	4.3784e-16	ENSMUST00000099691 miR-665-3p
miR-665-3p	ENSMUST00000022904	1680	7mer-m8	-2108	6	TDMD?	mRNA	FALSE	32.7654	98.6947	402.818	2.02908	4.3784e-16	ENSMUST00000022904 miR-665-3p
miR-665-3p	ENSMUST00000006611	989	7mer-a1	-2667	6	TDMD?	mRNA	FALSE	36.9023	98.6947	402.818	2.02908	4.3784e-16	ENSMUST00000006611 miR-665-3p
miR-665-3p	ENSMUST00000076859	2250	7mer-m8	-2132	6	TDMD?	mRNA	FALSE	23.815	98.6947	402.818	2.02908	4.3784e-16	ENSMUST00000076859 miR-665-3p
miR-665-3p	ENSMUST00000167327	70	8mer	-3079	6	TDMD?	mRNA	TRUE	12.4573	98.6947	402.818	2.02908	4.3784e-16	ENSMUST00000167327 miR-665-3p
miR-665-3p	ENSMUST00000029686	1763	7mer-m8	-2437	6	TDMD?	mRNA	TRUE	10.6208	98.6947	402.818	2.02908	4.3784e-16	ENSMUST00000029686 miR-665-3p
miR-665-3p	ENSMUST00000102625	604	7mer-a1	-2091	6	TDMD?	mRNA	TRUE	66.2019	98.6947	402.818	2.02908	4.3784e-16	ENSMUST00000102625 miR-665-3p
miR-665-3p	ENSMUST00000212800	2025	7mer-m8	-2464	6	TDMD?	lncRNA	FALSE	15.3325	98.6947	402.818	2.02908	4.3784e-16	ENSMUST00000212800 miR-665-3p
miR-665-3p	ENSMUST00000018087	1626	8mer	-3161	7	TDMD?	mRNA	FALSE	14.6487	98.6947	402.818	2.02908	4.3784e-16	ENSMUST00000018087 miR-665-3p
miR-665-3p	ENSMUST00000031560	841	7mer-m8	-1993	7	TDMD?	mRNA	FALSE	12.4267	98.6947	402.818	2.02908	4.3784e-16	ENSMUST00000031560 miR-665-3p
miR-665-3p	ENSMUST00000068045	1912	8mer	-3045	7	TDMD?	mRNA	TRUE	14.3422	98.6947	402.818	2.02908	4.3784e-16	ENSMUST00000068045 miR-665-3p
miR-665-3p	ENSMUST00000068045	2678	7mer-m8	-1904	6	TDMD?	mRNA	TRUE	14.3422	98.6947	402.818	2.02908	4.3784e-16	ENSMUST00000068045 miR-665-3p
miR-665-3p	ENSMUST00000033383	1722	7mer-m8	-2186	6	TDMD?	mRNA	TRUE	27.1755	98.6947	402.818	2.02908	4.3784e-16	ENSMUST00000033383 miR-665-3p
miR-665-3p	ENSMUST00000020343	3030	7mer-m8	-2588	6	TDMD?	mRNA	FALSE	15.8255	98.6947	402.818	2.02908	4.3784e-16	ENSMUST00000020343 miR-665-3p
miR-665-3p	ENSMUST00000070478	848	8mer	-3002	6	TDMD?	mRNA	TRUE	31.0062	98.6947	402.818	2.02908	4.3784e-16	ENSMUST00000070478 miR-665-3p
miR-665-3p	ENSMUST00000109627	1283	7mer-a1	-2092	7	TDMD?	mRNA	FALSE	13.3771	98.6947	402.818	2.02908	4.3784e-16	ENSMUST00000109627 miR-665-3p
miR-665-3p	ENSMUST00000044970	2587	7mer-m8	-2237	6	TDMD?	mRNA	FALSE	29.3508	98.6947	402.818	2.02908	4.3784e-16	ENSMUST00000044970 miR-665-3p
miR-665-3p	ENSMUST00000109627	778	7mer-m8	-1944	6	TDMD?	mRNA	TRUE	13.3771	98.6947	402.818	2.02908	4.3784e-16	ENSMUST00000109627 miR-665-3p
miR-665-3p	ENSMUST00000021554	70	8mer	-3079	6	TDMD?	mRNA	TRUE	22.9948	98.6947	402.818	2.02908	4.3784e-16	ENSMUST00000021554 miR-665-3p
miR-665-3p	ENSMUST00000107756	2805	7mer-m8	-2150	7	TDMD?	mRNA	FALSE	21.6817	98.6947	402.818	2.02908	4.3784e-16	ENSMUST00000107756 miR-665-3p
miR-665-3p	ENSMUST00000038388	2344	7mer-a1	-3096	6	TDMD?	mRNA	TRUE	25.5343	98.6947	402.818	2.02908	4.3784e-16	ENSMUST00000038388 miR-665-3p
miR-665-3p	ENSMUST00000084214	341	7mer-a1	-2224	6	TDMD?	mRNA	TRUE	22.0661	98.6947	402.818	2.02908	4.3784e-16	ENSMUST00000084214 miR-665-3p
miR-665-3p	ENSMUST00000218004	639	8mer	-3130	6	TDMD?	mRNA	TRUE	22.847	98.6947	402.818	2.02908	4.3784e-16	ENSMUST00000218004 miR-665-3p
miR-665-3p	ENSMUST00000038361	2804	7mer-m8	-2552	7	TDMD?	mRNA	FALSE	21.0859	98.6947	402.818	2.02908	4.3784e-16	ENSMUST00000038361 miR-665-3p
miR-665-3p	ENSMUST00000090554	490	7mer-m8	-1944	6	TDMD?	mRNA	TRUE	18.1154	98.6947	402.818	2.02908	4.3784e-16	ENSMUST00000090554 miR-665-3p
miR-665-3p	ENSMUST00000122222	2461	7mer-m8	-2068	7	TDMD?	mRNA	TRUE	10.0326	98.6947	402.818	2.02908	4.3784e-16	ENSMUST00000122222 miR-665-3p
miR-665-3p	ENSMUST00000087689	7913	7mer-m8	-2498	6	TDMD?	mRNA	TRUE	65.1578	98.6947	402.818	2.02908	4.3784e-16	ENSMUST00000087689 miR-665-3p
miR-665-3p	ENSMUST00000109420	1530	8mer	-3161	7	TDMD?	mRNA	FALSE	20.5703	98.6947	402.818	2.02908	4.3784e-16	ENSMUST00000109420 miR-665-3p
miR-665-3p	ENSMUST00000111266	490	7mer-m8	-1944	6	TDMD?	mRNA	TRUE	17.6254	98.6947	402.818	2.02908	4.3784e-16	ENSMUST00000111266 miR-665-3p
miR-665-3p	ENSMUST00000054145	742	7mer-m8	-2029	6	TDMD?	mRNA	TRUE	18.547	98.6947	402.818	2.02908	4.3784e-16	ENSMUST00000054145 miR-665-3p
miR-665-3p	ENSMUST00000109150	1633	7mer-m8	-2180	6	TDMD?	mRNA	FALSE	18.0356	98.6947	402.818	2.02908	4.3784e-16	ENSMUST00000109150 miR-665-3p
miR-665-3p	ENSMUST00000168828	743	7mer-m8	-2150	7	TDMD?	mRNA	TRUE	16.9252	98.6947	402.818	2.02908	4.3784e-16	ENSMUST00000168828 miR-665-3p
miR-665-3p	ENSMUST00000096250	55	7mer-a1	-2092	6	TDMD?	mRNA	TRUE	11.2745	98.6947	402.818	2.02908	4.3784e-16	ENSMUST00000096250 miR-665-3p
miR-665-3p	ENSMUST00000230490	1636	7mer-m8	-2180	6	TDMD?	mRNA	FALSE	17.2405	98.6947	402.818	2.02908	4.3784e-16	ENSMUST00000230490 miR-665-3p
miR-665-3p	ENSMUST00000146385	316	7mer-a1	-2092	7	TDMD?	mRNA	TRUE	15.7187	98.6947	402.818	2.02908	4.3784e-16	ENSMUST00000146385 miR-665-3p
miR-665-3p	ENSMUST00000102743	6061	7mer-a1	-2228	6	TDMD?	mRNA	FALSE	29.7192	98.6947	402.818	2.02908	4.3784e-16	ENSMUST00000102743 miR-665-3p
miR-665-3p	ENSMUST00000203828	836	7mer-a1	-2224	6	TDMD?	mRNA	TRUE	10.3179	98.6947	402.818	2.02908	4.3784e-16	ENSMUST00000203828 miR-665-3p
miR-665-3p	ENSMUST00000109135	4147	8mer	-3016	6	TDMD?	mRNA	FALSE	13.1086	98.6947	402.818	2.02908	4.3784e-16	ENSMUST00000109135 miR-665-3p
miR-672-5p	ENSMUST00000212441	430	7mer-a1	-3342	8	TDMD?	mRNA	FALSE	13.4777	190.2	566.764	1.57523	4.58081e-08	ENSMUST00000212441 miR-672-5p
miR-672-5p	ENSMUST00000102632	4909	8mer	-4088	8	TDMD?	mRNA	FALSE	18.5487	190.2	566.764	1.57523	4.58081e-08	ENSMUST00000102632 miR-672-5p
miR-672-5p	ENSMUST00000218208	591	8mer	-4417	7	TDMD?	mRNA	TRUE	17.5374	190.2	566.764	1.57523	4.58081e-08	ENSMUST00000218208 miR-672-5p
miR-672-5p	ENSMUST00000212616	128	7mer-a1	-3342	8	TDMD?	mRNA	TRUE	15.8278	190.2	566.764	1.57523	4.58081e-08	ENSMUST00000212616 miR-672-5p
miR-672-5p	ENSMUST00000107157	6679	7mer-m8	-4220	9	TDMD?	mRNA	FALSE	12.9383	190.2	566.764	1.57523	4.58081e-08	ENSMUST00000107157 miR-672-5p
miR-672-5p	ENSMUST00000056433	4597	7mer-m8	-3606	7	TDMD?	mRNA	FALSE	12.7748	190.2	566.764	1.57523	4.58081e-08	ENSMUST00000056433 miR-672-5p
miR-672-5p	ENSMUST00000033824	1670	7mer-m8	-3419	8	TDMD?	mRNA	FALSE	96.1993	190.2	566.764	1.57523	4.58081e-08	ENSMUST00000033824 miR-672-5p
miR-672-5p	ENSMUST00000102759	1327	7mer-m8	-3651	6	TDMD?	mRNA	TRUE	12.5603	190.2	566.764	1.57523	4.58081e-08	ENSMUST00000102759 miR-672-5p
miR-672-5p	ENSMUST00000005067	594	8mer	-4417	7	TDMD?	mRNA	TRUE	14.3441	190.2	566.764	1.57523	4.58081e-08	ENSMUST00000005067 miR-672-5p
miR-744-5p	ENSMUST00000180886	275	7mer-m8	-4480	6	TDMD?	mRNA	TRUE	31.0685	346.794	754.352	1.12116	4.72379e-07	ENSMUST00000180886 miR-744-5p
miR-744-5p	ENSMUST00000024727	1448	7mer-a1	-3752	7	TDMD?	mRNA	TRUE	16.1602	346.794	754.352	1.12116	4.72379e-07	ENSMUST00000024727 miR-744-5p
miR-744-5p	ENSMUST00000213610	1281	7mer-m8	-3558	7	TDMD?	mRNA	TRUE	12.6088	346.794	754.352	1.12116	4.72379e-07	ENSMUST00000213610 miR-744-5p
miR-7a-5p	ENSMUST00000006692	1208	7mer-a1	-2602	6	TDMD?	mRNA	TRUE	92.8901	1424.1	7594.13	2.41483	1.81978e-25	ENSMUST00000006692 miR-7a-5p
miR-7a-5p	ENSMUST00000034832	798	7mer-m8	-4827	7	TDMD?	mRNA	TRUE	28.871	1424.1	7594.13	2.41483	1.81978e-25	ENSMUST00000034832 miR-7a-5p
miR-7a-5p	ENSMUST00000090302	528	8mer	-3852	7	TDMD?	mRNA	TRUE	18.3393	1424.1	7594.13	2.41483	1.81978e-25	ENSMUST00000090302 miR-7a-5p
miR-7a-5p	ENSMUST00000025739	321	7mer-a1	-2935	7	TDMD?	mRNA	TRUE	15.4013	1424.1	7594.13	2.41483	1.81978e-25	ENSMUST00000025739 miR-7a-5p
miR-7a-5p	ENSMUST00000011400	4976	7mer-m8	-4246	7	TDMD?	mRNA	FALSE	48.4896	1424.1	7594.13	2.41483	1.81978e-25	ENSMUST00000011400 miR-7a-5p
miR-7a-5p	ENSMUST00000036972	347	7mer-a1	-2988	7	TDMD?	mRNA	TRUE	11.6598	1424.1	7594.13	2.41483	1.81978e-25	ENSMUST00000036972 miR-7a-5p
miR-7a-5p	ENSMUST00000091579	1355	7mer-a1	-2813	9	TDMD?	mRNA	FALSE	13.318	1424.1	7594.13	2.41483	1.81978e-25	ENSMUST00000091579 miR-7a-5p
miR-7a-5p	ENSMUST00000170957	1605	7mer-a1	-3121	7	TDMD?	mRNA	FALSE	16.641	1424.1	7594.13	2.41483	1.81978e-25	ENSMUST00000170957 miR-7a-5p
miR-7a-5p	ENSMUST00000053766	1249	7mer-a1	-3490	7	TDMD?	mRNA	TRUE	32.2932	1424.1	7594.13	2.41483	1.81978e-25	ENSMUST00000053766 miR-7a-5p
miR-7a-5p	ENSMUST00000021466	1321	7mer-a1	-3567	6	TDMD?	mRNA	TRUE	10.6238	1424.1	7594.13	2.41483	1.81978e-25	ENSMUST00000021466 miR-7a-5p
miR-7a-5p	ENSMUST00000020112	1475	7mer-a1	-3403	7	TDMD?	mRNA	TRUE	11.4706	1424.1	7594.13	2.41483	1.81978e-25	ENSMUST00000020112 miR-7a-5p
miR-7a-5p	ENSMUST00000101198	879	7mer-a1	-3356	6	TDMD?	mRNA	FALSE	14.974	1424.1	7594.13	2.41483	1.81978e-25	ENSMUST00000101198 miR-7a-5p
miR-7a-5p	ENSMUST00000108243	3172	7mer-a1	-3056	7	TDMD?	mRNA	TRUE	14.9004	1424.1	7594.13	2.41483	1.81978e-25	ENSMUST00000108243 miR-7a-5p
miR-7a-5p	ENSMUST00000046633	3392	7mer-m8	-4992	7	TDMD?	mRNA	FALSE	26.5908	1424.1	7594.13	2.41483	1.81978e-25	ENSMUST00000046633 miR-7a-5p
miR-7a-5p	ENSMUST00000182709	1750	7mer-a1	-2352	6	TDMD?	mRNA	FALSE	22.4851	1424.1	7594.13	2.41483	1.81978e-25	ENSMUST00000182709 miR-7a-5p
miR-7a-5p	ENSMUST00000118129	347	7mer-a1	-2988	7	TDMD?	mRNA	TRUE	46.207	1424.1	7594.13	2.41483	1.81978e-25	ENSMUST00000118129 miR-7a-5p
miR-7a-5p	ENSMUST00000122912	2776	7mer-a1	-3474	6	TDMD?	mRNA	FALSE	20.3862	1424.1	7594.13	2.41483	1.81978e-25	ENSMUST00000122912 miR-7a-5p
miR-7a-5p	ENSMUST00000060396	773	7mer-a1	-3419	6	TDMD?	mRNA	TRUE	24.4872	1424.1	7594.13	2.41483	1.81978e-25	ENSMUST00000060396 miR-7a-5p
miR-7a-5p	ENSMUST00000030030	1544	7mer-a1	-3329	6	TDMD?	mRNA	TRUE	10.5781	1424.1	7594.13	2.41483	1.81978e-25	ENSMUST00000030030 miR-7a-5p
miR-7a-5p	ENSMUST00000087333	1323	7mer-a1	-3356	6	TDMD?	mRNA	FALSE	24.6692	1424.1	7594.13	2.41483	1.81978e-25	ENSMUST00000087333 miR-7a-5p
miR-7a-5p	ENSMUST00000211145	528	8mer	-3852	7	TDMD?	mRNA	TRUE	25.3597	1424.1	7594.13	2.41483	1.81978e-25	ENSMUST00000211145 miR-7a-5p
miR-7a-5p	ENSMUST00000034296	1120	8mer	-5770	7	TDMD?	mRNA	TRUE	16.1033	1424.1	7594.13	2.41483	1.81978e-25	ENSMUST00000034296 miR-7a-5p
miR-7a-5p	ENSMUST00000089302	824	7mer-a1	-3524	6	TDMD?	mRNA	TRUE	71.4244	1424.1	7594.13	2.41483	1.81978e-25	ENSMUST00000089302 miR-7a-5p
miR-7a-5p	ENSMUST00000169594	824	7mer-a1	-3524	6	TDMD?	mRNA	TRUE	20.3253	1424.1	7594.13	2.41483	1.81978e-25	ENSMUST00000169594 miR-7a-5p
miR-7a-5p	ENSMUST00000121805	2720	7mer-a1	-3559	7	TDMD?	mRNA	FALSE	355.561	1424.1	7594.13	2.41483	1.81978e-25	ENSMUST00000121805 miR-7a-5p
miR-7a-5p	ENSMUST00000079828	8069	7mer-a1	-3446	6	TDMD?	mRNA	FALSE	26.8992	1424.1	7594.13	2.41483	1.81978e-25	ENSMUST00000079828 miR-7a-5p
miR-7a-5p	ENSMUST00000153581	2952	8mer	-6287	13	TDMD?	lncRNA	FALSE	39.2166	1424.1	7594.13	2.41483	1.81978e-25	ENSMUST00000153581 miR-7a-5p
miR-7a-5p	ENSMUST00000044551	1863	8mer	-4331	6	TDMD?	mRNA	TRUE	15.1897	1424.1	7594.13	2.41483	1.81978e-25	ENSMUST00000044551 miR-7a-5p
miR-7a-5p	ENSMUST00000048923	232	7mer-a1	-3234	9	TDMD?	mRNA	TRUE	27.3126	1424.1	7594.13	2.41483	1.81978e-25	ENSMUST00000048923 miR-7a-5p
miR-7a-5p	ENSMUST00000210135	528	8mer	-3852	7	TDMD?	mRNA	TRUE	22.9547	1424.1	7594.13	2.41483	1.81978e-25	ENSMUST00000210135 miR-7a-5p
miR-7b-5p	ENSMUST00000090302	528	8mer	-4038	7	TDMD?	mRNA	TRUE	18.3393	465.467	2475.35	2.41088	2.05427e-21	ENSMUST00000090302 miR-7b-5p
miR-7b-5p	ENSMUST00000101198	879	7mer-a1	-3417	6	TDMD?	mRNA	FALSE	14.974	465.467	2475.35	2.41088	2.05427e-21	ENSMUST00000101198 miR-7b-5p
miR-7b-5p	ENSMUST00000199420	148	7mer-a1	-3632	6	TDMD?	mRNA	TRUE	11.6836	465.467	2475.35	2.41088	2.05427e-21	ENSMUST00000199420 miR-7b-5p
miR-7b-5p	ENSMUST00000153581	2952	8mer	-6348	14	TDMD?	lncRNA	FALSE	39.2166	465.467	2475.35	2.41088	2.05427e-21	ENSMUST00000153581 miR-7b-5p
miR-7b-5p	ENSMUST00000021466	1321	7mer-a1	-3838	6	TDMD?	mRNA	TRUE	10.6238	465.467	2475.35	2.41088	2.05427e-21	ENSMUST00000021466 miR-7b-5p
miR-7b-5p	ENSMUST00000029446	148	7mer-a1	-3632	6	TDMD?	mRNA	TRUE	49.4946	465.467	2475.35	2.41088	2.05427e-21	ENSMUST00000029446 miR-7b-5p
miR-7b-5p	ENSMUST00000006692	1208	7mer-a1	-2852	6	TDMD?	mRNA	TRUE	92.8901	465.467	2475.35	2.41088	2.05427e-21	ENSMUST00000006692 miR-7b-5p
miR-7b-5p	ENSMUST00000034296	1120	8mer	-5857	8	TDMD?	mRNA	TRUE	16.1033	465.467	2475.35	2.41088	2.05427e-21	ENSMUST00000034296 miR-7b-5p
miR-7b-5p	ENSMUST00000108243	3172	7mer-a1	-3366	7	TDMD?	mRNA	TRUE	14.9004	465.467	2475.35	2.41088	2.05427e-21	ENSMUST00000108243 miR-7b-5p
miR-7b-5p	ENSMUST00000197827	148	7mer-a1	-3632	6	TDMD?	mRNA	TRUE	77.0682	465.467	2475.35	2.41088	2.05427e-21	ENSMUST00000197827 miR-7b-5p
miR-7b-5p	ENSMUST00000025739	321	7mer-a1	-3255	8	TDMD?	mRNA	TRUE	15.4013	465.467	2475.35	2.41088	2.05427e-21	ENSMUST00000025739 miR-7b-5p
miR-7b-5p	ENSMUST00000046633	3392	7mer-m8	-5108	7	TDMD?	mRNA	FALSE	26.5908	465.467	2475.35	2.41088	2.05427e-21	ENSMUST00000046633 miR-7b-5p
miR-7b-5p	ENSMUST00000089302	824	7mer-a1	-3595	6	TDMD?	mRNA	TRUE	71.4244	465.467	2475.35	2.41088	2.05427e-21	ENSMUST00000089302 miR-7b-5p
miR-7b-5p	ENSMUST00000169594	824	7mer-a1	-3595	6	TDMD?	mRNA	TRUE	20.3253	465.467	2475.35	2.41088	2.05427e-21	ENSMUST00000169594 miR-7b-5p
miR-7b-5p	ENSMUST00000087333	1323	7mer-a1	-3417	6	TDMD?	mRNA	FALSE	24.6692	465.467	2475.35	2.41088	2.05427e-21	ENSMUST00000087333 miR-7b-5p
miR-7b-5p	ENSMUST00000121805	2720	7mer-a1	-3632	8	TDMD?	mRNA	FALSE	355.561	465.467	2475.35	2.41088	2.05427e-21	ENSMUST00000121805 miR-7b-5p
miR-7b-5p	ENSMUST00000198180	148	7mer-a1	-3632	6	TDMD?	mRNA	TRUE	35.2317	465.467	2475.35	2.41088	2.05427e-21	ENSMUST00000198180 miR-7b-5p
miR-7b-5p	ENSMUST00000044551	1863	8mer	-4493	6	TDMD?	mRNA	TRUE	15.1897	465.467	2475.35	2.41088	2.05427e-21	ENSMUST00000044551 miR-7b-5p
miR-7b-5p	ENSMUST00000060396	773	7mer-a1	-3483	6	TDMD?	mRNA	TRUE	24.4872	465.467	2475.35	2.41088	2.05427e-21	ENSMUST00000060396 miR-7b-5p
miR-7b-5p	ENSMUST00000211145	528	8mer	-4038	7	TDMD?	mRNA	TRUE	25.3597	465.467	2475.35	2.41088	2.05427e-21	ENSMUST00000211145 miR-7b-5p
miR-7b-5p	ENSMUST00000094646	2844	7mer-a1	-2834	6	TDMD?	mRNA	FALSE	23.0969	465.467	2475.35	2.41088	2.05427e-21	ENSMUST00000094646 miR-7b-5p
miR-7b-5p	ENSMUST00000079828	8069	7mer-a1	-3726	6	TDMD?	mRNA	FALSE	26.8992	465.467	2475.35	2.41088	2.05427e-21	ENSMUST00000079828 miR-7b-5p
miR-7b-5p	ENSMUST00000210135	528	8mer	-4038	7	TDMD?	mRNA	TRUE	22.9547	465.467	2475.35	2.41088	2.05427e-21	ENSMUST00000210135 miR-7b-5p
miR-7b-5p	ENSMUST00000048923	232	7mer-a1	-3531	9	TDMD?	mRNA	TRUE	27.3126	465.467	2475.35	2.41088	2.05427e-21	ENSMUST00000048923 miR-7b-5p
miR-7b-5p	ENSMUST00000122912	2776	7mer-a1	-3542	6	TDMD?	mRNA	FALSE	20.3862	465.467	2475.35	2.41088	2.05427e-21	ENSMUST00000122912 miR-7b-5p
miR-92a-3p	ENSMUST00000133154	1124	7mer-m8	-2661	6	TDMD?	mRNA	TRUE	15.2972	6362.29	10231.1	0.68534	2.19123e-05	ENSMUST00000133154 miR-92a-3p
miR-92a-3p	ENSMUST00000022563	731	7mer-a1	-2941	6	TDMD?	mRNA	TRUE	47.6569	6362.29	10231.1	0.68534	2.19123e-05	ENSMUST00000022563 miR-92a-3p
miR-92a-3p	ENSMUST00000084953	245	7mer-a1	-2685	7	TDMD?	mRNA	TRUE	19.0061	6362.29	10231.1	0.68534	2.19123e-05	ENSMUST00000084953 miR-92a-3p
miR-92a-3p	ENSMUST00000022842	428	7mer-a1	-3108	6	TDMD?	mRNA	TRUE	154.731	6362.29	10231.1	0.68534	2.19123e-05	ENSMUST00000022842 miR-92a-3p
miR-92a-3p	ENSMUST00000176540	1099	7mer-m8	-4160	6	TDMD?	mRNA	TRUE	31.4995	6362.29	10231.1	0.68534	2.19123e-05	ENSMUST00000176540 miR-92a-3p
miR-92a-3p	ENSMUST00000136406	1398	7mer-a1	-3143	6	TDMD?	lncRNA	FALSE	12.1854	6362.29	10231.1	0.68534	2.19123e-05	ENSMUST00000136406 miR-92a-3p
miR-92a-3p	ENSMUST00000026292	845	7mer-a1	-2879	6	TDMD?	mRNA	TRUE	40.3052	6362.29	10231.1	0.68534	2.19123e-05	ENSMUST00000026292 miR-92a-3p

### Sheet: STable2_circTDMD
seqnames	start	type	log_kd	p3.score	note	miRNA	tx.type	tx.exp	gene	mir.exp	gene.label
chr10:29340853-29354447 29340853-29340951,29346781-29347883,29354292-29354447	445	7mer-m8	-4440	6	TDMD?	mmu-miR-154-3p	circRNA	5	Rnf146,Gm47483	2.97407	Rnf146
chr11:57301075-57302495 57301075-57302495	439	7mer-m8	-4586	6	TDMD?	mmu-miR-154-3p	circRNA	4	Gria1	2.97407	Gria1
chr11:57301428-57302673 57301428-57302673	86	7mer-m8	-4586	6	TDMD?	mmu-miR-154-3p	circRNA	3	Gria1	2.97407	Gria1
chr13:118384740-118385235 118384740-118385235	199	7mer-a1	-3086	6	TDMD?	mmu-miR-154-3p	circRNA	2	Mrps30	2.97407	Mrps30
chr14:118994946-119002986 118994946-118995072,118998097-118998213,119001767-119001885,119002826-119002986	69	7mer-a1	-2861	6	TDMD?	mmu-miR-154-3p	circRNA	44	Uggt2	2.97407	Uggt2
chr14:118994946-119019625 118994946-118995072,118998097-118998213,119001767-119001885,119002826-119002986,119007145-119007327,119008063-119008147,119008999-119009094,119013476-119013558,119014523-119014607,119018818-119018903,119019467-119019625	69	7mer-a1	-2861	6	TDMD?	mmu-miR-154-3p	circRNA	4	Uggt2	2.97407	Uggt2
chr14:35174358-35175654 35174358-35175654	465	7mer-a1	-2444	6	TDMD?	mmu-miR-154-3p	circRNA	2	Grid1	2.97407	Grid1
chr14:93691185-93693021 93691185-93693021	1070	7mer-a1	-2986	6	TDMD?	mmu-miR-154-3p	circRNA	4	Pcdh9	2.97407	Pcdh9
chr15:64123604-64124756 64123604-64124756	626	7mer-m8	-4318	6	TDMD?	mmu-miR-154-3p	circRNA	2	Asap1	2.97407	Asap1
chr1:87946737-87948496 87946737-87948496	1075	7mer-m8	-3828	6	TDMD?	mmu-miR-154-3p	circRNA	3	Usp40	2.97407	Usp40
chr2:101996121-101997436 101996121-101997436	187	7mer-m8	-4697	7	TDMD?	mmu-miR-154-3p	circRNA	2	Ldlrad3	2.97407	Ldlrad3
chr2:34263012-34263387 34263012-34263387	277	7mer-a1	-3121	7	TDMD?	mmu-miR-154-3p	circRNA	2	Pbx3	2.97407	Pbx3
chr4:150422615-150439468 150422615-150422677,150429409-150430998,150431523-150431593,150439343-150439468	529	7mer-m8	-4655	6	TDMD?	mmu-miR-154-3p	circRNA	11	Rere	2.97407	Rere
chr4:150429409-150439468 150429409-150430998,150431523-150431593,150439343-150439468	466	7mer-m8	-4655	6	TDMD?	mmu-miR-154-3p	circRNA	5	Rere	2.97407	Rere
chr8:111956407-111957286 111956407-111957286	664	7mer-a1	-2668	7	TDMD?	mmu-miR-154-3p	circRNA	2	#N/A	2.97407	#N/A
chr9:59779543-59780453 59779543-59780453	677	8mer	-5548	6	TDMD?	mmu-miR-154-3p	circRNA	5	Myo9a	2.97407	Myo9a
chr9:59779543-59783565 59779543-59780453,59783471-59783565	677	8mer	-5548	6	TDMD?	mmu-miR-154-3p	circRNA	43	Myo9a	2.97407	Myo9a
chr9:59779543-59790092 59779543-59780453,59783471-59783565,59786814-59786876,59788415-59788514,59790036-59790092	677	8mer	-5548	6	TDMD?	mmu-miR-154-3p	circRNA	173	Myo9a	2.97407	Myo9a
chr9:59779543-59802011 59779543-59780453,59783471-59783565,59786814-59786876,59788415-59788514,59790036-59790092,59801914-59802011	677	8mer	-5548	6	TDMD?	mmu-miR-154-3p	circRNA	3	Myo9a	2.97407	Myo9a
chr9:59779543-59804011 59779543-59780453,59783471-59783565,59786814-59786876,59788415-59788514,59790036-59790092,59801914-59802011,59803885-59804011	677	8mer	-5548	6	TDMD?	mmu-miR-154-3p	circRNA	25	Myo9a	2.97407	Myo9a
chr9:59779543-59809488 59779543-59780453,59783471-59783565,59786814-59786876,59788415-59788514,59790036-59790092,59801914-59802011,59803885-59804011,59809399-59809488	677	8mer	-5548	6	TDMD?	mmu-miR-154-3p	circRNA	14	Myo9a	2.97407	Myo9a
chr9:59779543-59815378 59779543-59780453,59783471-59783565,59786814-59786876,59788415-59788514,59790036-59790092,59801914-59802011,59803885-59804011,59809399-59809488,59811902-59812018,59815244-59815378	677	8mer	-5548	6	TDMD?	mmu-miR-154-3p	circRNA	28	Myo9a	2.97407	Myo9a
chr9:59779543-59832308 59779543-59780453,59783471-59783565,59786814-59786876,59788415-59788514,59790036-59790092,59801914-59802011,59803885-59804011,59809399-59809488,59811902-59812018,59815244-59815378,59821585-59821706,59824191-59824332,59827123-59827318,59832189-59832308	677	8mer	-5548	6	TDMD?	mmu-miR-154-3p	circRNA	37	Myo9a	2.97407	Myo9a
chr9:59779543-59843138 59779543-59780453,59783471-59783565,59786814-59786876,59788415-59788514,59790036-59790092,59801914-59802011,59803885-59804011,59809399-59809488,59811902-59812018,59815244-59815378,59821585-59821706,59824191-59824332,59827123-59827318,59832189-59832308,59843063-59843138	677	8mer	-5548	6	TDMD?	mmu-miR-154-3p	circRNA	26	Myo9a	2.97407	Myo9a
chr10:100044905-100045501 100044905-100045501	373	7mer-m8	-4699	7	TDMD?	mmu-miR-297c-5p	circRNA	3	Kitl	0.758912	Kitl
chr10:127452034-127452664 127452034-127452664	185	7mer-m8	-4948	8	TDMD?	mmu-miR-297c-5p	circRNA	18	R3hdm2	0.758912	R3hdm2
chr10:24180064-24180840 24180064-24180840	608	7mer-m8	-4357	10	TDMD?	mmu-miR-297c-5p	circRNA	51	Stx7	0.758912	Stx7
chr10:29209201-29209696 29209201-29209696	127	7mer-m8	-5001	7	TDMD?	mmu-miR-297c-5p	circRNA	4	Gm49353	0.758912	Gm49353
chr10:5841507-5842535 5841507-5842535	496	7mer-m8	-3757	8	TDMD?	mmu-miR-297c-5p	circRNA	3	Rgs17	0.758912	Rgs17
chr10:62771044-62771945 62771044-62771945	327	8mer	-4437	8	TDMD?	mmu-miR-297c-5p	circRNA	6	Ccar1	0.758912	Ccar1
chr10:69763693-69764924 69763693-69764924	920	7mer-a1	-2477	7	TDMD?	mmu-miR-297c-5p	circRNA	2	Ank3	0.758912	Ank3
chr11:101209506-101210524 101209506-101210524	680	7mer-m8	-4181	6	TDMD?	mmu-miR-297c-5p	circRNA	2	Ezh1	0.758912	Ezh1
chr11:106914052-106914681 106914052-106914681	494	8mer	-4649	8	TDMD?	mmu-miR-297c-5p	circRNA	4	Smurf2	0.758912	Smurf2
chr11:113703955-113704712 113703955-113704712	685	7mer-m8	-4155	8	TDMD?	mmu-miR-297c-5p	circRNA	2	Cpsf4l	0.758912	Cpsf4l
chr11:116850024-116850842 116850024-116850842	251	7mer-m8	-4243	9	TDMD?	mmu-miR-297c-5p	circRNA	6	Srsf2	0.758912	Srsf2
chr11:29146833-29147252 29146833-29147252	86	7mer-m8	-3811	6	TDMD?	mmu-miR-297c-5p	circRNA	2	Pnpt1	0.758912	Pnpt1
chr11:29146833-29147330 29146833-29147330	86	7mer-m8	-3811	6	TDMD?	mmu-miR-297c-5p	circRNA	5	Pnpt1	0.758912	Pnpt1
chr11:3175161-3175501 3175161-3175501	153	7mer-m8	-4722	7	TDMD?	mmu-miR-297c-5p	circRNA	2	Sfi1	0.758912	Sfi1
chr11:46282351-46283330 46282351-46283330	217	7mer-m8	-4192	7	TDMD?	mmu-miR-297c-5p	circRNA	2	Cyfip2	0.758912	Cyfip2
chr11:4875540-4876105 4875540-4876105	132	7mer-m8	-4287	11	TDMD?	mmu-miR-297c-5p	circRNA	3	Nipsnap1	0.758912	Nipsnap1
chr11:8444037-8444945 8444037-8444945	430	7mer-m8	-4636	7	TDMD?	mmu-miR-297c-5p	circRNA	3	Tns3	0.758912	Tns3
chr12:11308284-11309085 11308284-11309085	440	8mer	-4987	8	TDMD?	mmu-miR-297c-5p	circRNA	3	Smc6	0.758912	Smc6
chr12:16976113-16977513 16976113-16977513	1348	7mer-m8	-4639	8	TDMD?	mmu-miR-297c-5p	circRNA	5	Rock2	0.758912	Rock2
chr12:16977542-16985131 16977542-16977803,16977889-16978102,16984638-16985131	946	7mer-m8	-4420	6	TDMD?	mmu-miR-297c-5p	circRNA	3	Rock2	0.758912	Rock2
chr12:4101545-4102666 4101545-4102666	71	7mer-m8	-5001	8	TDMD?	mmu-miR-297c-5p	circRNA	2	Dnajc27	0.758912	Dnajc27
chr12:51648154-51650106 51648154-51650106	579	7mer-m8	-3985	6	TDMD?	mmu-miR-297c-5p	circRNA	2	Strn3	0.758912	Strn3
chr12:53287084-53289061 53287084-53289061	502	7mer-m8	-4287	10	TDMD?	mmu-miR-297c-5p	circRNA	2	Npas3	0.758912	Npas3
chr12:72068481-72069591 72068481-72069591	131	7mer-m8	-4762	6	TDMD?	mmu-miR-297c-5p	circRNA	5	Gpr135	0.758912	Gpr135
chr12:83018366-83018992 83018366-83018992	287	7mer-m8	-4106	7	TDMD?	mmu-miR-297c-5p	circRNA	2	Rgs6	0.758912	Rgs6
chr13:17750257-17772957 17750257-17750313,17751671-17751860,17763104-17763274,17764954-17766606,17772301-17772957	1560	7mer-m8	-4699	9	TDMD?	mmu-miR-297c-5p	circRNA	146	Cdk13,Gm48624	0.758912	Cdk13
chr13:42838650-42839666 42838650-42839666	662	7mer-m8	-4471	7	TDMD?	mmu-miR-297c-5p	circRNA	2	Phactr1	0.758912	Phactr1
chr13:45406091-45406556 45406091-45406556	56	7mer-a1	-3254	7	TDMD?	mmu-miR-297c-5p	circRNA	8	Mylip	0.758912	Mylip
chr13:49048129-49049625 49048129-49049625	597	7mer-m8	-5001	7	TDMD?	mmu-miR-297c-5p	circRNA	6	Wnk2	0.758912	Wnk2
chr13:74350846-74351901 74350846-74351901	682	7mer-m8	-4699	8	TDMD?	mmu-miR-297c-5p	circRNA	3	Ccdc127	0.758912	Ccdc127
chr13:96401756-96402879 96401756-96402879	621	8mer	-4687	7	TDMD?	mmu-miR-297c-5p	circRNA	5	Poc5	0.758912	Poc5
chr13:96401761-96402831 96401761-96402831	616	8mer	-4687	7	TDMD?	mmu-miR-297c-5p	circRNA	2	Poc5	0.758912	Poc5
chr14:10696701-10697609 10696701-10697609	378	7mer-m8	-4104	9	TDMD?	mmu-miR-297c-5p	circRNA	3	Fhit	0.758912	Fhit
chr14:119626031-119626608 119626031-119626608	392	7mer-m8	-4495	8	TDMD?	mmu-miR-297c-5p	circRNA	2	Hs6st3	0.758912	Hs6st3
chr14:23723560-23725454 23723560-23725454	658	7mer-m8	-4015	6	TDMD?	mmu-miR-297c-5p	circRNA	2	Kcnma1	0.758912	Kcnma1
chr14:26599729-26600413 26599729-26600413	677	8mer	-4736	8	TDMD?	mmu-miR-297c-5p	circRNA	2	Dennd6a	0.758912	Dennd6a
chr14:26599729-26600413 26599729-26600413	657	7mer-m8	-4699	7	TDMD?	mmu-miR-297c-5p	circRNA	2	Dennd6a	0.758912	Dennd6a
chr15:100455254-100456058 100455254-100456058	349	8mer	-4412	9	TDMD?	mmu-miR-297c-5p	circRNA	2	#N/A	0.758912	#N/A
chr15:12157382-12157760 12157382-12157760	133	7mer-a1	-3798	6	TDMD?	mmu-miR-297c-5p	circRNA	2	Zfr	0.758912	Zfr
chr15:81073492-81075043 81073492-81075043	165	7mer-m8	-4334	7	TDMD?	mmu-miR-297c-5p	circRNA	2	Mkl1	0.758912	Mkl1
chr16:38966273-38966847 38966273-38966847	223	7mer-m8	-4350	7	TDMD?	mmu-miR-297c-5p	circRNA	2	Igsf11	0.758912	Igsf11
chr16:5015327-5015572 5015327-5015572	35	7mer-m8	-4557	6	TDMD?	mmu-miR-297c-5p	circRNA	2	Glyr1	0.758912	Glyr1
chr16:59643632-59644410 59643632-59644410	743	7mer-m8	-4710	6	TDMD?	mmu-miR-297c-5p	circRNA	3	AC154473.1	0.758912	AC154473.1
chr16:6171775-6292623 6171775-6171846,6292160-6292623	25	7mer-m8	-4334	7	TDMD?	mmu-miR-297c-5p	circRNA	2	Rbfox1	0.758912	Rbfox1
chr16:6569350-6570259 6569350-6570259	626	7mer-m8	-5001	8	TDMD?	mmu-miR-297c-5p	circRNA	4	Rbfox1	0.758912	Rbfox1
chr16:67311221-67312747 67311221-67312747	248	7mer-m8	-4414	8	TDMD?	mmu-miR-297c-5p	circRNA	2	Cadm2	0.758912	Cadm2
chr16:6876609-6878423 6876609-6878423	708	7mer-m8	-4420	7	TDMD?	mmu-miR-297c-5p	circRNA	2	Rbfox1	0.758912	Rbfox1
chr16:7061863-7062247 7061863-7062247	257	8mer	-4392	7	TDMD?	mmu-miR-297c-5p	circRNA	3	Rbfox1	0.758912	Rbfox1
chr16:93873387-93874731 93873387-93874731	202	8mer	-4708	6	TDMD?	mmu-miR-297c-5p	circRNA	5	Morc3	0.758912	Morc3
chr16:97884155-97884771 97884155-97884771	524	7mer-m8	-4722	7	TDMD?	mmu-miR-297c-5p	circRNA	5	C2cd2	0.758912	C2cd2
chr17:32823967-32825431 32823967-32825431	1422	7mer-m8	-5001	6	TDMD?	mmu-miR-297c-5p	circRNA	3	Zfp799	0.758912	Zfp799
chr17:32823967-32825431 32823967-32825431	1449	7mer-m8	-5001	6	TDMD?	mmu-miR-297c-5p	circRNA	3	Zfp799	0.758912	Zfp799
chr17:36000380-36001152 36000380-36001152	222	7mer-m8	-4424	7	TDMD?	mmu-miR-297c-5p	circRNA	3	A930015D03Rik	0.758912	A930015D03Rik
chr17:45576492-45577404 45576492-45577404	88	7mer-m8	-4494	6	TDMD?	mmu-miR-297c-5p	circRNA	2	#N/A	0.758912	#N/A
chr17:64292267-64292811 64292267-64292811	453	7mer-a1	-3551	6	TDMD?	mmu-miR-297c-5p	circRNA	5	Pja2	0.758912	Pja2
chr17:66434016-66434753 66434016-66434753	418	7mer-m8	-4471	7	TDMD?	mmu-miR-297c-5p	circRNA	3	Mtcl1	0.758912	Mtcl1
chr17:70195876-70197965 70195876-70197965	1034	7mer-m8	-4420	8	TDMD?	mmu-miR-297c-5p	circRNA	4	Dlgap1	0.758912	Dlgap1
chr17:70978771-70979568 70978771-70979568	765	7mer-m8	-4267	8	TDMD?	mmu-miR-297c-5p	circRNA	3	Myl12b,AC154187.2	0.758912	Myl12b
chr17:86761179-86762835 86761179-86762835	137	7mer-m8	-4350	6	TDMD?	mmu-miR-297c-5p	circRNA	4	Epas1	0.758912	Epas1
chr17:8960725-8961516 8960725-8961516	388	8mer	-4987	7	TDMD?	mmu-miR-297c-5p	circRNA	2	Pde10a	0.758912	Pde10a
chr18:42726185-42726831 42726185-42726831	614	7mer-m8	-4420	6	TDMD?	mmu-miR-297c-5p	circRNA	4	Ppp2r2b	0.758912	Ppp2r2b
chr18:5492443-5492725 5492443-5492725	165	7mer-m8	-4652	8	TDMD?	mmu-miR-297c-5p	circRNA	2	Gm10125	0.758912	Gm10125
chr18:6437337-6439598 6437337-6439598	1899	7mer-m8	-4060	8	TDMD?	mmu-miR-297c-5p	circRNA	5	Epc1	0.758912	Epc1
chr18:77875928-77877572 77875928-77877572	1151	7mer-m8	-4699	8	TDMD?	mmu-miR-297c-5p	circRNA	8	Pstpip2	0.758912	Pstpip2
chr19:10077545-10078107 10077545-10078107	337	7mer-m8	-4699	8	TDMD?	mmu-miR-297c-5p	circRNA	2	Fads2	0.758912	Fads2
chr19:4348784-4350177 4348784-4350177	1139	7mer-m8	-4652	7	TDMD?	mmu-miR-297c-5p	circRNA	7	Kdm2a	0.758912	Kdm2a
chr19:45523845-45525528 45523845-45525528	1475	8mer	-4635	7	TDMD?	mmu-miR-297c-5p	circRNA	4	Btrc	0.758912	Btrc
chr19:4899329-4900490 4899329-4900490	908	7mer-m8	-4931	6	TDMD?	mmu-miR-297c-5p	circRNA	3	Bbs1	0.758912	Bbs1
chr19:50610421-50610954 50610421-50610954	282	7mer-m8	-3985	7	TDMD?	mmu-miR-297c-5p	circRNA	2	Sorcs1	0.758912	Sorcs1
chr19:58909655-58909998 58909655-58909998	136	7mer-m8	-4350	7	TDMD?	mmu-miR-297c-5p	circRNA	2	#N/A	0.758912	#N/A
chr1:119570198-119572809 119570198-119572809	1271	8mer	-4625	8	TDMD?	mmu-miR-297c-5p	circRNA	2	Epb41l5	0.758912	Epb41l5
chr1:124739391-124740008 124739391-124740008	537	7mer-m8	-4471	7	TDMD?	mmu-miR-297c-5p	circRNA	11	Gm28928	0.758912	Gm28928
chr1:154441626-154442132 154441626-154442132	469	7mer-m8	-4181	8	TDMD?	mmu-miR-297c-5p	circRNA	8	Cacna1e	0.758912	Cacna1e
chr1:158347237-158347662 158347237-158347662	242	7mer-m8	-4264	6	TDMD?	mmu-miR-297c-5p	circRNA	2	Brinp2	0.758912	Brinp2
chr1:161990545-161990808 161990545-161990808	268	7mer-a1	-3916	6	TDMD?	mmu-miR-297c-5p	circRNA	2	Gm38304	0.758912	Gm38304
chr1:165390534-165392138 165390534-165392138	436	7mer-m8	-4773	7	TDMD?	mmu-miR-297c-5p	circRNA	3	Dcaf6	0.758912	Dcaf6
chr1:174673265-174674131 174673265-174674131	580	7mer-m8	-4557	8	TDMD?	mmu-miR-297c-5p	circRNA	3	Fmn2	0.758912	Fmn2
chr1:178769113-178769562 178769113-178769562	171	7mer-a1	-3714	6	TDMD?	mmu-miR-297c-5p	circRNA	2	Kif26b	0.758912	Kif26b
chr1:51898903-51899073 51898903-51899073	170	7mer-m8	-4703	7	TDMD?	mmu-miR-297c-5p	circRNA	2	Myo1b	0.758912	Myo1b
chr1:79795059-79796816 79795059-79796816	1289	7mer-m8	-4931	9	TDMD?	mmu-miR-297c-5p	circRNA	5	Serpine2	0.758912	Serpine2
chr1:90604438-90605428 90604438-90605428	170	7mer-m8	-4599	6	TDMD?	mmu-miR-297c-5p	circRNA	2	Cops8	0.758912	Cops8
chr2:10068763-10069693 10068763-10069693	269	7mer-m8	-5001	7	TDMD?	mmu-miR-297c-5p	circRNA	2	Atp5c1	0.758912	Atp5c1
chr2:10090361-10091684 10090361-10091684	653	7mer-m8	-4350	7	TDMD?	mmu-miR-297c-5p	circRNA	5	Kin	0.758912	Kin
chr2:102782697-102785230 102782697-102785230	1677	7mer-m8	-4424	6	TDMD?	mmu-miR-297c-5p	circRNA	2	Slc1a2	0.758912	Slc1a2
chr2:102783500-102784598 102783500-102784598	874	7mer-m8	-4424	6	TDMD?	mmu-miR-297c-5p	circRNA	5	Slc1a2	0.758912	Slc1a2
chr2:102783842-102784875 102783842-102784875	532	7mer-m8	-4424	6	TDMD?	mmu-miR-297c-5p	circRNA	5	Slc1a2	0.758912	Slc1a2
chr2:102784162-102784434 102784162-102784434	212	7mer-m8	-4424	6	TDMD?	mmu-miR-297c-5p	circRNA	2	Slc1a2	0.758912	Slc1a2
chr2:120895200-120896496 120895200-120896496	800	7mer-m8	-4059	9	TDMD?	mmu-miR-297c-5p	circRNA	4	Ubr1	0.758912	Ubr1
chr2:121205368-121206351 121205368-121206351	438	8mer	-4566	6	TDMD?	mmu-miR-297c-5p	circRNA	2	Trp53bp1	0.758912	Trp53bp1
chr2:135027169-135029177 135027169-135029177	1363	7mer-m8	-3985	10	TDMD?	mmu-miR-297c-5p	circRNA	2	Plcb1	0.758912	Plcb1
chr2:152008818-152010641 152008818-152010641	729	7mer-m8	-4192	7	TDMD?	mmu-miR-297c-5p	circRNA	5	Slc52a3	0.758912	Slc52a3
chr2:158742396-158744016 158742396-158744016	271	7mer-m8	-4483	11	TDMD?	mmu-miR-297c-5p	circRNA	2	Ppp1r16b	0.758912	Ppp1r16b
chr2:168261202-168261433 168261202-168261433	161	7mer-m8	-4350	8	TDMD?	mmu-miR-297c-5p	circRNA	4	Kcng1	0.758912	Kcng1
chr2:179496067-179496818 179496067-179496818	530	7mer-m8	-4773	9	TDMD?	mmu-miR-297c-5p	circRNA	2	Cdh4	0.758912	Cdh4
chr2:32820633-32821441 32820633-32821441	522	7mer-m8	-4350	9	TDMD?	mmu-miR-297c-5p	circRNA	2	Stxbp1	0.758912	Stxbp1
chr2:5501918-5502945 5501918-5502945	527	7mer-m8	-4652	8	TDMD?	mmu-miR-297c-5p	circRNA	3	Camk1d	0.758912	Camk1d
chr2:65711946-65713642 65711946-65713642	528	7mer-m8	-4111	7	TDMD?	mmu-miR-297c-5p	circRNA	4	Scn2a	0.758912	Scn2a
chr2:6825522-6826533 6825522-6826533	401	8mer	-4865	6	TDMD?	mmu-miR-297c-5p	circRNA	2	Celf2	0.758912	Celf2
chr2:69869175-69869840 69869175-69869840	574	7mer-a1	-2745	6	TDMD?	mmu-miR-297c-5p	circRNA	9	Ssb	0.758912	Ssb
chr2:70005666-70006361 70005666-70006361	26	7mer-m8	-3370	9	TDMD?	mmu-miR-297c-5p	circRNA	2	Ubr3	0.758912	Ubr3
chr3:105619208-105619902 105619208-105619902	237	7mer-a1	-4159	6	TDMD?	mmu-miR-297c-5p	circRNA	3	Kcnd3	0.758912	Kcnd3
chr3:117522028-117551628 117522028-117522125,117522652-117522854,117527339-117527550,117550562-117550701,117551362-117551628	328	7mer-m8	-3854	7	TDMD?	mmu-miR-297c-5p	circRNA	8	#N/A	0.758912	#N/A
chr3:117522028-117551628 117522028-117522125,117524126-117525735,117527339-117527550,117548553-117548668,117550562-117550701,117551362-117551628	1735	7mer-m8	-3854	7	TDMD?	mmu-miR-297c-5p	circRNA	8	#N/A	0.758912	#N/A
chr3:127379021-127379815 127379021-127379815	24	7mer-a1	-3250	7	TDMD?	mmu-miR-297c-5p	circRNA	2	Ank2	0.758912	Ank2
chr3:152920978-152922750 152920978-152922750	1747	7mer-m8	-4722	6	TDMD?	mmu-miR-297c-5p	circRNA	2	St6galnac5	0.758912	St6galnac5
chr3:158122459-158123733 158122459-158123733	297	7mer-m8	-4334	7	TDMD?	mmu-miR-297c-5p	circRNA	2	Lrrc7	0.758912	Lrrc7
chr3:25661665-25661901 25661665-25661901	187	7mer-a1	-2789	9	TDMD?	mmu-miR-297c-5p	circRNA	2	Nlgn1	0.758912	Nlgn1
chr3:25661686-25662068 25661686-25662068	354	7mer-a1	-2789	9	TDMD?	mmu-miR-297c-5p	circRNA	4	Nlgn1	0.758912	Nlgn1
chr3:95330322-95330804 95330322-95330804	323	7mer-m8	-4353	7	TDMD?	mmu-miR-297c-5p	circRNA	2	Setdb1	0.758912	Setdb1
chr4:101142129-101142963 101142129-101142963	590	7mer-m8	-4267	6	TDMD?	mmu-miR-297c-5p	circRNA	2	Raver2	0.758912	Raver2
chr4:107046400-107047222 107046400-107047222	753	7mer-m8	-4471	7	TDMD?	mmu-miR-297c-5p	circRNA	2	Ssbp3	0.758912	Ssbp3
chr4:34572581-34574309 34572581-34574309	421	7mer-m8	-5001	6	TDMD?	mmu-miR-297c-5p	circRNA	2	Orc3	0.758912	Orc3
chr4:40728023-40732999 40728023-40728183,40730173-40730287,40731684-40731799,40732076-40732176,40732728-40732999	306	7mer-m8	-3418	8	TDMD?	mmu-miR-297c-5p	circRNA	2	Dnaja1	0.758912	Dnaja1
chr4:40730227-40733161 40730227-40730287,40731684-40731799,40732076-40732176,40732728-40733161	91	7mer-m8	-3418	8	TDMD?	mmu-miR-297c-5p	circRNA	4	Dnaja1	0.758912	Dnaja1
chr4:40731580-40732621 40731580-40732621	134	7mer-m8	-3418	8	TDMD?	mmu-miR-297c-5p	circRNA	2	Dnaja1	0.758912	Dnaja1
chr4:41518203-41520005 41518203-41520005	637	7mer-m8	-4002	6	TDMD?	mmu-miR-297c-5p	circRNA	2	Fam219aos	0.758912	Fam219aos
chr4:41518338-41519481 41518338-41519481	502	7mer-m8	-4002	6	TDMD?	mmu-miR-297c-5p	circRNA	4	Fam219aos	0.758912	Fam219aos
chr4:41518798-41519225 41518798-41519225	42	7mer-m8	-4002	6	TDMD?	mmu-miR-297c-5p	circRNA	3	Fam219aos	0.758912	Fam219aos
chr4:87080934-87081648 87080934-87081648	584	7mer-m8	-4357	6	TDMD?	mmu-miR-297c-5p	circRNA	3	Slc24a2	0.758912	Slc24a2
chr5:102978104-102978538 102978104-102978538	369	7mer-m8	-4350	10	TDMD?	mmu-miR-297c-5p	circRNA	2	Mapk10	0.758912	Mapk10
chr5:112925876-112926328 112925876-112926328	75	7mer-m8	-4722	8	TDMD?	mmu-miR-297c-5p	circRNA	3	Grk3	0.758912	Grk3
chr5:114246049-114246393 114246049-114246393	259	7mer-m8	-4420	7	TDMD?	mmu-miR-297c-5p	circRNA	2	Acacb	0.758912	Acacb
chr5:121794938-121803080 121794938-121795248,121796373-121796436,121797223-121797375,121797725-121797785,121802081-121802265,121802948-121803080	797	7mer-a1	-2372	7	TDMD?	mmu-miR-297c-5p	circRNA	28	Atxn2	0.758912	Atxn2
chr5:121794938-121806275 121794938-121795248,121796373-121796436,121797223-121797375,121797725-121797785,121802081-121802265,121802948-121803080,121806222-121806275	797	7mer-a1	-2372	7	TDMD?	mmu-miR-297c-5p	circRNA	3	Atxn2	0.758912	Atxn2
chr5:121794938-121811612 121794938-121795248,121796373-121796436,121797223-121797375,121797725-121797785,121802081-121802265,121802948-121803080,121806222-121806275,121810851-121810996,121811385-121811612	797	7mer-a1	-2372	7	TDMD?	mmu-miR-297c-5p	circRNA	8	Atxn2	0.758912	Atxn2
chr5:121796373-121803080 121796373-121796436,121797223-121797375,121797725-121797791,121802081-121802265,121802948-121803080	492	7mer-a1	-2372	7	TDMD?	mmu-miR-297c-5p	circRNA	19	Atxn2	0.758912	Atxn2
chr5:121797223-121803080 121797223-121797375,121797725-121797785,121802081-121802265,121802948-121803080	422	7mer-a1	-2372	7	TDMD?	mmu-miR-297c-5p	circRNA	8	Atxn2	0.758912	Atxn2
chr5:121802081-121803080 121802081-121802265,121802948-121803080	208	7mer-a1	-2372	7	TDMD?	mmu-miR-297c-5p	circRNA	586	Atxn2	0.758912	Atxn2
chr5:122852994-122854377 122852994-122854377	584	7mer-a1	-3123	7	TDMD?	mmu-miR-297c-5p	circRNA	3	Rnf34	0.758912	Rnf34
chr5:134607054-134607866 134607054-134607866	148	7mer-m8	-4710	6	TDMD?	mmu-miR-297c-5p	circRNA	4	Lat2	0.758912	Lat2
chr5:135783474-135784171 135783474-135784171	320	7mer-m8	-3985	6	TDMD?	mmu-miR-297c-5p	circRNA	22	Mdh2	0.758912	Mdh2
chr5:144249766-144250559 144249766-144250559	270	7mer-m8	-4162	8	TDMD?	mmu-miR-297c-5p	circRNA	3	Bri3	0.758912	Bri3
chr5:15939589-15940848 15939589-15940848	1022	8mer	-4806	6	TDMD?	mmu-miR-297c-5p	circRNA	3	Cacna2d1	0.758912	Cacna2d1
chr5:34346770-34347943 34346770-34347943	867	7mer-m8	-3964	6	TDMD?	mmu-miR-297c-5p	circRNA	2	Rnf4	0.758912	Rnf4
chr5:36668266-36669690 36668266-36669690	1154	7mer-m8	-4931	7	TDMD?	mmu-miR-297c-5p	circRNA	2	D5Ertd579e	0.758912	D5Ertd579e
chr5:49117155-49118223 49117155-49118223	456	7mer-a1	-2856	6	TDMD?	mmu-miR-297c-5p	circRNA	2	Kcnip4,Gm42769	0.758912	Kcnip4
chr5:67747375-67749042 67747375-67749042	831	7mer-m8	-4683	6	TDMD?	mmu-miR-297c-5p	circRNA	4	Atp8a1	0.758912	Atp8a1
chr5:92300182-92301811 92300182-92301811	285	7mer-m8	-4124	7	TDMD?	mmu-miR-297c-5p	circRNA	3	Sdad1	0.758912	Sdad1
chr5:93181853-93182949 93181853-93182949	371	7mer-m8	-4703	7	TDMD?	mmu-miR-297c-5p	circRNA	2	Ccni	0.758912	Ccni
chr5:93182054-93182844 93182054-93182844	170	7mer-m8	-4703	7	TDMD?	mmu-miR-297c-5p	circRNA	196	Ccni	0.758912	Ccni
chr5:93182073-93183078 93182073-93183078	151	7mer-m8	-4703	7	TDMD?	mmu-miR-297c-5p	circRNA	15	Ccni	0.758912	Ccni
chr6:113340446-113341867 113340446-113341867	527	7mer-m8	-4390	6	TDMD?	mmu-miR-297c-5p	circRNA	4	Camk1	0.758912	Camk1
chr6:113757038-113758918 113757038-113758918	586	7mer-m8	-3757	8	TDMD?	mmu-miR-297c-5p	circRNA	4	Atp2b2	0.758912	Atp2b2
chr6:114311908-114313397 114311908-114313397	346	7mer-m8	-3832	8	TDMD?	mmu-miR-297c-5p	circRNA	4	Slc6a1	0.758912	Slc6a1
chr6:135982171-135982875 135982171-135982875	404	7mer-m8	-4566	9	TDMD?	mmu-miR-297c-5p	circRNA	2	Grin2b	0.758912	Grin2b
chr6:142492625-142494094 142492625-142494094	1178	7mer-m8	-4146	7	TDMD?	mmu-miR-297c-5p	circRNA	9	Ldhb	0.758912	Ldhb
chr6:147532846-147533099 147532846-147533099	13	7mer-m8	-4401	8	TDMD?	mmu-miR-297c-5p	circRNA	5	Ccdc91	0.758912	Ccdc91
chr6:30088833-30152518 30088833-30088988,30089912-30090146,30095340-30095454,30098449-30098579,30102169-30102309,30115013-30115171,30116096-30116293,30117056-30117157,30118949-30119106,30126235-30126359,30151514-30152518	2042	7mer-m8	-5001	7	TDMD?	mmu-miR-297c-5p	circRNA	3	Nrf1	0.758912	Nrf1
chr6:32449066-32450022 32449066-32450022	840	7mer-m8	-4576	8	TDMD?	mmu-miR-297c-5p	circRNA	2	Plxna4	0.758912	Plxna4
chr6:45222980-45224222 45222980-45224222	260	7mer-m8	-4703	7	TDMD?	mmu-miR-297c-5p	circRNA	3	Cntnap2	0.758912	Cntnap2
chr6:56220586-56221708 56220586-56221708	577	8mer	-4625	6	TDMD?	mmu-miR-297c-5p	circRNA	2	Pde1c	0.758912	Pde1c
chr6:57533247-57534406 57533247-57534406	574	7mer-m8	-4773	7	TDMD?	mmu-miR-297c-5p	circRNA	2	Gm45193	0.758912	Gm45193
chr6:71389631-71390252 71389631-71390252	508	8mer	-4141	7	TDMD?	mmu-miR-297c-5p	circRNA	7	Rmnd5a	0.758912	Rmnd5a
chr6:83543366-83547314 83543366-83544036,83547231-83547314	236	7mer-m8	-3985	8	TDMD?	mmu-miR-297c-5p	circRNA	2	Stambp	0.758912	Stambp
chr6:83543547-83556407 83543547-83544036,83547231-83547330,83551944-83552056,83556275-83556407	236	7mer-m8	-3985	8	TDMD?	mmu-miR-297c-5p	circRNA	4	Stambp,Gm18537	0.758912	Stambp
chr6:83543755-83561864 83543755-83544036,83547231-83547330,83551944-83552056,83556275-83556412,83557437-83557561,83561675-83561864	236	7mer-m8	-3985	8	TDMD?	mmu-miR-297c-5p	circRNA	2	Stambp,Gm18537	0.758912	Stambp
chr6:92687739-92689821 92687739-92689821	742	7mer-m8	-4427	6	TDMD?	mmu-miR-297c-5p	circRNA	2	Prickle2	0.758912	Prickle2
chr7:100880171-100880600 100880171-100880600	307	7mer-m8	-3791	9	TDMD?	mmu-miR-297c-5p	circRNA	8	Arhgef17	0.758912	Arhgef17
chr7:100880260-100881142 100880260-100881142	849	7mer-m8	-3791	9	TDMD?	mmu-miR-297c-5p	circRNA	2	Arhgef17	0.758912	Arhgef17
chr7:111732121-111734053 111732121-111734053	1258	7mer-m8	-3688	6	TDMD?	mmu-miR-297c-5p	circRNA	2	Galnt18	0.758912	Galnt18
chr7:114058540-114059690 114058540-114059690	29	7mer-m8	-4427	6	TDMD?	mmu-miR-297c-5p	circRNA	6	Rras2	0.758912	Rras2
chr7:117437987-117438438 117437987-117438438	122	7mer-m8	-4703	7	TDMD?	mmu-miR-297c-5p	circRNA	2	Xylt1	0.758912	Xylt1
chr7:125883729-125884492 125883729-125884492	608	7mer-m8	-4420	6	TDMD?	mmu-miR-297c-5p	circRNA	4	Gsg1l	0.758912	Gsg1l
chr7:18935967-18937781 18935967-18937781	248	7mer-m8	-4703	7	TDMD?	mmu-miR-297c-5p	circRNA	2	Nova2	0.758912	Nova2
chr7:46443628-46444850 46443628-46444850	655	8mer	-4649	9	TDMD?	mmu-miR-297c-5p	circRNA	2	Sergef	0.758912	Sergef
chr7:57701967-57703226 57701967-57703226	846	8mer	-4687	8	TDMD?	mmu-miR-297c-5p	circRNA	4	Gabrb3	0.758912	Gabrb3
chr7:59958573-59960672 59958573-59960672	613	8mer	-4399	7	TDMD?	mmu-miR-297c-5p	circRNA	6	Snhg14	0.758912	Snhg14
chr7:64640029-64641122 64640029-64641122	510	7mer-m8	-4420	6	TDMD?	mmu-miR-297c-5p	circRNA	2	Apba2	0.758912	Apba2
chr7:67251657-67268204 67251657-67251844,67264865-67264924,67265943-67266162,67268067-67268204	537	7mer-m8	-3850	6	TDMD?	mmu-miR-297c-5p	circRNA	5	Mef2a	0.758912	Mef2a
chr7:67264865-67268204 67264865-67264924,67265943-67266162,67268067-67268204	349	7mer-m8	-3850	6	TDMD?	mmu-miR-297c-5p	circRNA	128	Mef2a	0.758912	Mef2a
chr7:67264865-67268400 67264865-67264924,67265943-67266162,67268067-67268400	545	7mer-m8	-3850	6	TDMD?	mmu-miR-297c-5p	circRNA	3749	Mef2a	0.758912	Mef2a
chr7:83646576-83648715 83646576-83648715	1833	7mer-m8	-3985	9	TDMD?	mmu-miR-297c-5p	circRNA	2	Stard5	0.758912	Stard5
chr8:122974729-122997232 122974729-122974792,122976116-122976243,122997044-122997232	185	7mer-m8	-3164	10	TDMD?	mmu-miR-297c-5p	circRNA	8	Ankrd11,Gm24445	0.758912	Ankrd11
chr8:12425111-12425746 12425111-12425746	285	7mer-m8	-3791	7	TDMD?	mmu-miR-297c-5p	circRNA	2	Sox1ot	0.758912	Sox1ot
chr8:124262848-124265375 124262848-124265375	2510	7mer-m8	-4104	6	TDMD?	mmu-miR-297c-5p	circRNA	2	Gm20388,Galnt2	0.758912	Gm20388
chr8:124883599-124884933 124883599-124884933	413	7mer-m8	-4216	6	TDMD?	mmu-miR-297c-5p	circRNA	2	Gnpat	0.758912	Gnpat
chr8:126011823-126012905 126011823-126012905	373	7mer-m8	-4127	7	TDMD?	mmu-miR-297c-5p	circRNA	5	Kcnk1	0.758912	Kcnk1
chr8:12849903-12851005 12849903-12851005	745	7mer-m8	-4652	7	TDMD?	mmu-miR-297c-5p	circRNA	3	Atp11a	0.758912	Atp11a
chr8:16878099-16878752 16878099-16878752	432	7mer-m8	-4059	7	TDMD?	mmu-miR-297c-5p	circRNA	3	Csmd1	0.758912	Csmd1
chr8:17470182-17470843 17470182-17470843	635	8mer	-4687	7	TDMD?	mmu-miR-297c-5p	circRNA	4	Csmd1	0.758912	Csmd1
chr8:38439096-38440177 38439096-38440177	711	8mer	-4893	6	TDMD?	mmu-miR-297c-5p	circRNA	2	Sgcz	0.758912	Sgcz
chr8:58816359-58817595 58816359-58817595	1110	7mer-m8	-4111	9	TDMD?	mmu-miR-297c-5p	circRNA	2	Galntl6	0.758912	Galntl6
chr8:94995661-94996575 94995661-94996575	821	7mer-m8	-4106	9	TDMD?	mmu-miR-297c-5p	circRNA	2	Adgrg1	0.758912	Adgrg1
chr9:10400485-10401002 10400485-10401002	43	7mer-m8	-4420	7	TDMD?	mmu-miR-297c-5p	circRNA	4	Cntn5	0.758912	Cntn5
chr9:112126164-112126446 112126164-112126446	112	7mer-m8	-4424	8	TDMD?	mmu-miR-297c-5p	circRNA	2	Arpp21	0.758912	Arpp21
chr9:118935392-118936441 118935392-118936441	417	7mer-m8	-4420	7	TDMD?	mmu-miR-297c-5p	circRNA	2	Ctdspl	0.758912	Ctdspl
chr9:3379119-3381863 3379119-3381863	1092	7mer-m8	-4420	8	TDMD?	mmu-miR-297c-5p	circRNA	2	Alkbh8	0.758912	Alkbh8
chr9:48829710-48829911 48829710-48829911	159	7mer-m8	-4652	8	TDMD?	mmu-miR-297c-5p	circRNA	2	Zbtb16	0.758912	Zbtb16
chr9:57542806-57544146 57542806-57544146	1098	7mer-m8	-4036	9	TDMD?	mmu-miR-297c-5p	circRNA	5	Fam219b	0.758912	Fam219b
chr9:60057188-60057927 60057188-60057927	271	7mer-m8	-4334	7	TDMD?	mmu-miR-297c-5p	circRNA	2	Thsd4	0.758912	Thsd4
chr9:68864982-68866203 68864982-68866203	1110	7mer-m8	-4590	8	TDMD?	mmu-miR-297c-5p	circRNA	2	Rora	0.758912	Rora
chr9:7134412-7135013 7134412-7135013	428	7mer-m8	-4652	7	TDMD?	mmu-miR-297c-5p	circRNA	2	Dync2h1	0.758912	Dync2h1
chr9:73036822-73038622 73036822-73038622	838	7mer-m8	-4420	8	TDMD?	mmu-miR-297c-5p	circRNA	46	Pigb	0.758912	Pigb
chr9:83336755-83337361 83336755-83337361	367	7mer-m8	-4722	7	TDMD?	mmu-miR-297c-5p	circRNA	7	#N/A	0.758912	#N/A
chr9:83407376-83407933 83407376-83407933	539	8mer	-4687	6	TDMD?	mmu-miR-297c-5p	circRNA	3	Lca5	0.758912	Lca5
chr9:90243602-90244197 90243602-90244197	465	7mer-m8	-4959	8	TDMD?	mmu-miR-297c-5p	circRNA	2	Tbc1d2b	0.758912	Tbc1d2b
chr9:95163040-95163330 95163040-95163330	175	7mer-m8	-4773	8	TDMD?	mmu-miR-297c-5p	circRNA	4	Slc9a9	0.758912	Slc9a9
chr9:95163040-95163330 95163040-95163330	244	7mer-m8	-4220	8	TDMD?	mmu-miR-297c-5p	circRNA	4	Slc9a9	0.758912	Slc9a9
chrX:130179444-130180661 130179444-130180661	1014	7mer-m8	-4495	8	TDMD?	mmu-miR-297c-5p	circRNA	4	Diaph2	0.758912	Diaph2
chrX:159329822-159330282 159329822-159330282	360	7mer-m8	-4081	10	TDMD?	mmu-miR-297c-5p	circRNA	4	Rps6ka3	0.758912	Rps6ka3
chrX:75785663-75786412 75785663-75786412	303	8mer	-4945	6	TDMD?	mmu-miR-297c-5p	circRNA	2	Pls3	0.758912	Pls3
chrX:75785753-75786619 75785753-75786619	510	8mer	-4945	6	TDMD?	mmu-miR-297c-5p	circRNA	3	Pls3	0.758912	Pls3
chrX:75785800-75786217 75785800-75786217	108	8mer	-4945	6	TDMD?	mmu-miR-297c-5p	circRNA	3	Pls3	0.758912	Pls3
chrX:75785885-75786412 75785885-75786412	303	8mer	-4945	6	TDMD?	mmu-miR-297c-5p	circRNA	2	Pls3	0.758912	Pls3
chrX:94536271-94536864 94536271-94536864	202	7mer-m8	-4383	9	TDMD?	mmu-miR-297c-5p	circRNA	2	Maged1	0.758912	Maged1
chr11:80230450-80232113 80230450-80232113	147	7mer-a1	-3758	7	TDMD?	mmu-miR-29b-3p	circRNA	5	Rhot1	4.88502	Rhot1
chr12:44532458-44551436 44532458-44532663,44537251-44537356,44539441-44539637,44540952-44541074,44544725-44544895,44545379-44545435,44547232-44547343,44549874-44550058,44551305-44551436	856	8mer	-4974	7	TDMD?	mmu-miR-29b-3p	circRNA	18	Nrcam	4.88502	Nrcam
chr12:44537251-44551436 44537251-44537356,44539441-44539637,44540952-44541074,44544725-44544895,44545379-44545435,44547232-44547343,44549874-44550058,44551305-44551436	650	8mer	-4974	7	TDMD?	mmu-miR-29b-3p	circRNA	6	Nrcam	4.88502	Nrcam
chr12:44537251-44566869 44537251-44537356,44539441-44539637,44540952-44541074,44544725-44544895,44545379-44545435,44547232-44547343,44549874-44550058,44551305-44551436,44559662-44559805,44562427-44562538,44563964-44564130,44564227-44564374,44566288-44566412,44566840-44566869	650	8mer	-4974	7	TDMD?	mmu-miR-29b-3p	circRNA	7	Nrcam	4.88502	Nrcam
chr12:44544776-44572230 44544776-44544895,44545379-44545435,44547232-44547343,44549874-44550058,44551305-44551436,44559662-44559805,44562427-44562538,44563964-44564130,44564227-44564374,44566288-44566412,44566840-44566869,44568544-44568645,44570210-44570407,44570506-44570576,44571515-44571740,44572202-44572230	173	8mer	-4974	7	TDMD?	mmu-miR-29b-3p	circRNA	2	Nrcam	4.88502	Nrcam
chr13:59108298-59110335 59108298-59110335	1782	7mer-m8	-3789	6	TDMD?	mmu-miR-29b-3p	circRNA	3	Ntrk2	4.88502	Ntrk2
chr15:37508835-37509720 37508835-37509720	290	7mer-a1	-2822	7	TDMD?	mmu-miR-29b-3p	circRNA	2	Ncald,Gm49397	4.88502	Ncald
chr18:31288196-31290014 31288196-31290014	970	7mer-m8	-3728	9	TDMD?	mmu-miR-29b-3p	circRNA	2	Rit2	4.88502	Rit2
chr18:33438115-33438345 33438115-33438345	194	8mer	-5154	7	TDMD?	mmu-miR-29b-3p	circRNA	2	Nrep	4.88502	Nrep
chr1:180591341-180592822 180591341-180592822	723	7mer-m8	-4106	7	TDMD?	mmu-miR-29b-3p	circRNA	10	Parp1	4.88502	Parp1
chr2:104265088-104265894 104265088-104265894	504	7mer-a1	-2642	9	TDMD?	mmu-miR-29b-3p	circRNA	4	D430041D05Rik	4.88502	D430041D05Rik
chr2:150003413-150004105 150003413-150004105	582	7mer-m8	-3220	6	TDMD?	mmu-miR-29b-3p	circRNA	4	Syndig1	4.88502	Syndig1
chr2:32956475-32958214 32956475-32956552,32957249-32958214	970	7mer-a1	-3315	7	TDMD?	mmu-miR-29b-3p	circRNA	5	Lrsam1	4.88502	Lrsam1
chr2:35569304-35569962 35569304-35569962	528	7mer-m8	-3263	7	TDMD?	mmu-miR-29b-3p	circRNA	2	Dab2ip	4.88502	Dab2ip
chr3:33022069-33022966 33022069-33022966	411	7mer-m8	-3111	7	TDMD?	mmu-miR-29b-3p	circRNA	2	Pex5l	4.88502	Pex5l
chr3:83346160-83348291 83346160-83346290,83348005-83348291	264	7mer-m8	-2486	6	TDMD?	mmu-miR-29b-3p	circRNA	4	Dchs2	4.88502	Dchs2
chr3:83346160-83351824 83346160-83346290,83348005-83348291,83351692-83351824	264	7mer-m8	-2486	6	TDMD?	mmu-miR-29b-3p	circRNA	3	Dchs2	4.88502	Dchs2
chr3:95487324-95488354 95487324-95488354	926	7mer-m8	-3857	6	TDMD?	mmu-miR-29b-3p	circRNA	4	Arnt	4.88502	Arnt
chr4:155736334-155736861 155736334-155736861	429	7mer-a1	-4012	6	TDMD?	mmu-miR-29b-3p	circRNA	2	Tmem240	4.88502	Tmem240
chr5:24599367-24600625 24599367-24600625	149	7mer-m8	-3979	6	TDMD?	mmu-miR-29b-3p	circRNA	5	Smarcd3	4.88502	Smarcd3
chr5:24599901-24601445 24599901-24601445	969	7mer-m8	-3979	6	TDMD?	mmu-miR-29b-3p	circRNA	2	Smarcd3	4.88502	Smarcd3
chr5:34820292-34821669 34820292-34821669	908	7mer-a1	-3620	6	TDMD?	mmu-miR-29b-3p	circRNA	3	Htt	4.88502	Htt
chr6:115959031-115960021 115959031-115959093,115959310-115959344,115959777-115959840,115959918-115960021	265	7mer-a1	-3691	6	TDMD?	mmu-miR-29b-3p	circRNA	5	Plxnd1	4.88502	Plxnd1
chr7:105365837-105390352 105365837-105365914,105381080-105381242,105381399-105381577,105383781-105384572,105384988-105385151,105385343-105385422,105388184-105388351,105388556-105388642,105388779-105388937,105389254-105389892,105390021-105390352	2259	8mer	-4374	6	TDMD?	mmu-miR-29b-3p	circRNA	8	Fam160a2	4.88502	Fam160a2
chr7:105378944-105390352 105378944-105379129,105381080-105381242,105381399-105381577,105383781-105384572,105384988-105385151,105385343-105385422,105388184-105388351,105388556-105388642,105388779-105388937,105389254-105389892,105390021-105390352	2367	8mer	-4374	6	TDMD?	mmu-miR-29b-3p	circRNA	3	Fam160a2	4.88502	Fam160a2
chr7:105381080-105390352 105381080-105381242,105381399-105381577,105383781-105384572,105384988-105385151,105385343-105385422,105388184-105388351,105388556-105388642,105388779-105388937,105389254-105389892,105390021-105390352	2181	8mer	-4374	6	TDMD?	mmu-miR-29b-3p	circRNA	60	Fam160a2	4.88502	Fam160a2
chr7:105388184-105390352 105388184-105388351,105388556-105388642,105388779-105388937,105389254-105389892,105390021-105390352	803	8mer	-4374	6	TDMD?	mmu-miR-29b-3p	circRNA	115	Fam160a2	4.88502	Fam160a2
chr7:84268029-84268838 84268029-84268838	118	7mer-m8	-4004	6	TDMD?	mmu-miR-29b-3p	circRNA	6	Arnt2	4.88502	Arnt2
chr9:75393365-75398751 75393365-75393529,75395510-75395654,75397579-75398751	1422	7mer-m8	-3889	8	TDMD?	mmu-miR-29b-3p	circRNA	31	Mapk6	4.88502	Mapk6
chr9:75395510-75398751 75395510-75395654,75397579-75398751	1257	7mer-m8	-3889	8	TDMD?	mmu-miR-29b-3p	circRNA	7	Mapk6	4.88502	Mapk6
chrX:96716331-96717163 96716331-96716387,96716838-96717163	300	7mer-m8	-3611	6	TDMD?	mmu-miR-29b-3p	circRNA	4	Gpr165	4.88502	Gpr165
chrX:96716871-96717447 96716871-96717447	210	7mer-m8	-3611	6	TDMD?	mmu-miR-29b-3p	circRNA	3	Gpr165	4.88502	Gpr165
chrX:96716986-96717320 96716986-96717320	95	7mer-m8	-3611	6	TDMD?	mmu-miR-29b-3p	circRNA	7	Gpr165	4.88502	Gpr165
chr11:100625185-100625966 100625185-100625966	380	7mer-a1	-2927	6	TDMD?	mmu-miR-33-5p	circRNA	8	Nkiras2	3.91058	Nkiras2
chr11:109231435-109233261 109231435-109233261	320	7mer-m8	-3412	7	TDMD?	mmu-miR-33-5p	circRNA	2	Rgs9	3.91058	Rgs9
chr11:120969220-120971566 120969220-120971566	389	7mer-a1	-3480	6	TDMD?	mmu-miR-33-5p	circRNA	5	Csnk1d	3.91058	Csnk1d
chr11:79341786-79342500 79341786-79342500	156	7mer-a1	-3386	6	TDMD?	mmu-miR-33-5p	circRNA	5	Nf1	3.91058	Nf1
chr12:103171775-103173438 103171775-103173438	205	7mer-a1	-2864	6	TDMD?	mmu-miR-33-5p	circRNA	3	Unc79	3.91058	Unc79
chr12:12304181-12362540 12304181-12304322,12312290-12312351,12340679-12340758,12358045-12358166,12359213-12359318,12361435-12361571,12362015-12362092,12362256-12362368,12362461-12362540	821	7mer-m8	-4452	6	TDMD?	mmu-miR-33-5p	circRNA	2	Fam49a	3.91058	Fam49a
chr12:12340679-12373116 12340679-12340758,12358045-12358166,12359213-12359318,12361435-12361571,12362015-12362092,12362252-12362368,12362461-12362540,12364720-12364846,12369894-12369964,12372747-12373116	621	7mer-m8	-4452	6	TDMD?	mmu-miR-33-5p	circRNA	3	Fam49a	3.91058	Fam49a
chr12:12358045-12362540 12358045-12358166,12359213-12359318,12361435-12361571,12362015-12362092,12362252-12362368,12362461-12362540	541	7mer-m8	-4452	6	TDMD?	mmu-miR-33-5p	circRNA	16	Fam49a	3.91058	Fam49a
chr12:12358045-12364846 12358045-12358166,12359213-12359318,12361435-12361571,12362015-12362092,12362252-12362368,12362461-12362540,12364720-12364846	541	7mer-m8	-4452	6	TDMD?	mmu-miR-33-5p	circRNA	5	Fam49a	3.91058	Fam49a
chr12:12358045-12374325 12358045-12358166,12359213-12359318,12361435-12361571,12362015-12362092,12362252-12362368,12362461-12362540,12364720-12364846,12369894-12369964,12372747-12374325	541	7mer-m8	-4452	6	TDMD?	mmu-miR-33-5p	circRNA	34	Fam49a	3.91058	Fam49a
chr12:12359213-12362540 12359213-12359318,12361435-12361571,12362015-12362092,12362252-12362368,12362461-12362540	419	7mer-m8	-4452	6	TDMD?	mmu-miR-33-5p	circRNA	8	Fam49a	3.91058	Fam49a
chr12:12359213-12369964 12359213-12359318,12361435-12361571,12362015-12362092,12362313-12362368,12362461-12362540,12364720-12364846,12369894-12369964	358	7mer-m8	-4452	6	TDMD?	mmu-miR-33-5p	circRNA	4	Fam49a	3.91058	Fam49a
chr12:12361435-12362523 12361435-12361571,12362015-12362092,12362252-12362368,12362461-12362523	313	7mer-m8	-4452	6	TDMD?	mmu-miR-33-5p	circRNA	2	Fam49a	3.91058	Fam49a
chr12:12362015-12362540 12362015-12362092,12362252-12362368,12362461-12362540	176	7mer-m8	-4452	6	TDMD?	mmu-miR-33-5p	circRNA	6	Fam49a	3.91058	Fam49a
chr12:3388263-3389601 3388263-3389601	975	7mer-m8	-4115	6	TDMD?	mmu-miR-33-5p	circRNA	2	Kif3c	3.91058	Kif3c
chr12:66486711-66630198 66486711-66486841,66506106-66506264,66506667-66506822,66513182-66513359,66550481-66550629,66568743-66569012,66629905-66630198	1194	8mer	-4219	6	TDMD?	mmu-miR-33-5p	circRNA	4	Mdga2,Gm47988,Gm23826	3.91058	Mdga2
chr12:66486711-66655437 66486711-66486841,66506106-66506264,66506667-66506822,66511990-66512010,66513182-66513359,66550481-66550629,66568743-66569012,66629905-66630198,66655108-66655437	1215	8mer	-4219	6	TDMD?	mmu-miR-33-5p	circRNA	42	Mdga2,Gm47988,Gm23826	3.91058	Mdga2
chr12:66506101-66655194 66506101-66506264,66506667-66506822,66511990-66512010,66513182-66513359,66550481-66550629,66629905-66630172,66655108-66655194	793	8mer	-4219	6	TDMD?	mmu-miR-33-5p	circRNA	3	Mdga2,Gm23826	3.91058	Mdga2
chr12:66506106-66630198 66506106-66506264,66506667-66506822,66511990-66512010,66513182-66513359,66550481-66550629,66568743-66569012,66629905-66630198	1084	8mer	-4219	6	TDMD?	mmu-miR-33-5p	circRNA	9	Mdga2,Gm23826	3.91058	Mdga2
chr12:66506106-66655437 66506106-66506264,66506667-66506822,66511990-66512010,66513182-66513359,66550481-66550629,66568743-66569012,66629905-66630198,66655108-66655437	1084	8mer	-4219	6	TDMD?	mmu-miR-33-5p	circRNA	24	Mdga2,Gm23826	3.91058	Mdga2
chr12:66511990-66655437 66511990-66512010,66513182-66513359,66550481-66550629,66568743-66569012,66629905-66630198,66655108-66655437	769	8mer	-4219	6	TDMD?	mmu-miR-33-5p	circRNA	4	Mdga2,Gm23826	3.91058	Mdga2
chr12:66550481-66630198 66550481-66550629,66568743-66569012,66629905-66630198	570	8mer	-4219	6	TDMD?	mmu-miR-33-5p	circRNA	34	Mdga2,Gm23826	3.91058	Mdga2
chr12:66550481-66655437 66550481-66550629,66568743-66569012,66629905-66630198,66655108-66655437	570	8mer	-4219	6	TDMD?	mmu-miR-33-5p	circRNA	155	Mdga2,Gm23826	3.91058	Mdga2
chr12:66550481-66655519 66550481-66550629,66568743-66569012,66629905-66630198,66655108-66655519	570	8mer	-4219	6	TDMD?	mmu-miR-33-5p	circRNA	2	Mdga2,Gm23826	3.91058	Mdga2
chr12:66568743-66630198 66568743-66569012,66629905-66630198	421	8mer	-4219	6	TDMD?	mmu-miR-33-5p	circRNA	2	Mdga2	3.91058	Mdga2
chr12:66568743-66655437 66568743-66569012,66629905-66630198,66655108-66655437	421	8mer	-4219	6	TDMD?	mmu-miR-33-5p	circRNA	18	Mdga2	3.91058	Mdga2
chr12:66629905-66655437 66629905-66630198,66655108-66655437	151	8mer	-4219	6	TDMD?	mmu-miR-33-5p	circRNA	18	Mdga2	3.91058	Mdga2
chr12:66629905-66797802 66629905-66630198,66655108-66655437,66689258-66689527,66716603-66716735,66722933-66723129,66797628-66797802	151	8mer	-4219	6	TDMD?	mmu-miR-33-5p	circRNA	4	Mdga2	3.91058	Mdga2
chr13:45644923-45646243 45644923-45646243	193	7mer-a1	-3059	6	TDMD?	mmu-miR-33-5p	circRNA	3	Atxn1	3.91058	Atxn1
chr14:31006732-31008627 31006732-31008627	216	7mer-a1	-3259	8	TDMD?	mmu-miR-33-5p	circRNA	2	Glt8d1	3.91058	Glt8d1
chr15:37972903-37985976 37972903-37973016,37973303-37973458,37975587-37975671,37976060-37976235,37978028-37978082,37979790-37979920,37980820-37980964,37981466-37981577,37983947-37984190,37985878-37985976	866	7mer-a1	-3513	8	TDMD?	mmu-miR-33-5p	circRNA	7	Ubr5	3.91058	Ubr5
chr15:37976126-37989508 37976126-37976235,37978022-37978082,37979790-37979920,37980820-37980964,37981466-37981577,37983947-37984190,37985878-37985976,37986079-37986199,37988204-37988424,37989283-37989396,37989480-37989508	451	7mer-a1	-3513	8	TDMD?	mmu-miR-33-5p	circRNA	3	Ubr5	3.91058	Ubr5
chr15:37979761-37989309 37979761-37979920,37980820-37980964,37981466-37981577,37983947-37984190,37985878-37985976,37986079-37986199,37988204-37988424,37989283-37989309	309	7mer-a1	-3513	8	TDMD?	mmu-miR-33-5p	circRNA	4	Ubr5	3.91058	Ubr5
chr17:80032799-80034037 80032799-80034037	725	7mer-m8	-2989	6	TDMD?	mmu-miR-33-5p	circRNA	4	Gm22215	3.91058	Gm22215
chr18:4640807-4641580 4640807-4641580	464	7mer-a1	-2912	6	TDMD?	mmu-miR-33-5p	circRNA	3	Jcad	3.91058	Jcad
chr19:4326809-4394892 4326809-4326898,4328128-4328259,4328953-4329222,4331186-4331269,4342847-4343241,4345518-4345644,4348646-4348761,4350177-4350330,4351737-4351830,4352268-4352374,4356748-4356926,4361538-4361584,4361977-4362055,4362776-4362914,4394792-4394892	376	7mer-a1	-2625	7	TDMD?	mmu-miR-33-5p	circRNA	2	Kdm2a	3.91058	Kdm2a
chr19:4328128-4329205 4328128-4328259,4328953-4329205	269	7mer-a1	-2625	7	TDMD?	mmu-miR-33-5p	circRNA	3	Kdm2a	3.91058	Kdm2a
chr19:4328953-4329222 4328953-4329222	154	7mer-a1	-2625	7	TDMD?	mmu-miR-33-5p	circRNA	2	Kdm2a	3.91058	Kdm2a
chr19:4328953-4339635 4328953-4329222,4331186-4331269,4339468-4339635	154	7mer-a1	-2625	7	TDMD?	mmu-miR-33-5p	circRNA	5	Kdm2a	3.91058	Kdm2a
chr1:132988928-132992219 132988928-132989039,132991700-132992219	125	7mer-a1	-1640	6	TDMD?	mmu-miR-33-5p	circRNA	2	Mdm4	3.91058	Mdm4
chr1:132991700-132992225 132991700-132992225	19	7mer-a1	-1640	6	TDMD?	mmu-miR-33-5p	circRNA	600	Mdm4	3.91058	Mdm4
chr1:132991700-132994583 132991700-132992225,132994503-132994583	19	7mer-a1	-1640	6	TDMD?	mmu-miR-33-5p	circRNA	461	Mdm4	3.91058	Mdm4
chr1:132991956-132996709 132991956-132992225,132994503-132994583,132996563-132996709	19	7mer-a1	-1640	6	TDMD?	mmu-miR-33-5p	circRNA	2	Mdm4	3.91058	Mdm4
chr1:132992176-132994583 132992176-132992225,132994503-132994583	19	7mer-a1	-1640	6	TDMD?	mmu-miR-33-5p	circRNA	19	Mdm4	3.91058	Mdm4
chr1:132992176-133018884 132992176-132992225,132994503-132994583,132996563-132996709,133001283-133001443,133003791-133003890,133004654-133004721,133009137-133009192,133011065-133011198,133012637-133012714,133018777-133018884	19	7mer-a1	-1640	6	TDMD?	mmu-miR-33-5p	circRNA	2	Mdm4	3.91058	Mdm4
chr1:134607688-134613369 134607688-134607807,134608865-134609059,134613188-134613369	379	7mer-a1	-3355	6	TDMD?	mmu-miR-33-5p	circRNA	3	Kdm5b	3.91058	Kdm5b
chr1:134607688-134614011 134607688-134607807,134608865-134609059,134613188-134613369,134613887-134614011	379	7mer-a1	-3355	6	TDMD?	mmu-miR-33-5p	circRNA	10	Kdm5b	3.91058	Kdm5b
chr1:134607688-134616303 134607688-134607807,134608865-134609059,134613188-134613369,134613887-134614011,134615918-134616068,134616189-134616303	379	7mer-a1	-3355	6	TDMD?	mmu-miR-33-5p	circRNA	8	Kdm5b	3.91058	Kdm5b
chr1:134607688-134619698 134607688-134607807,134608865-134609059,134613188-134613369,134613887-134614011,134615918-134616068,134616189-134616303,134617692-134618047,134619560-134619698	379	7mer-a1	-3355	6	TDMD?	mmu-miR-33-5p	circRNA	4	Kdm5b	3.91058	Kdm5b
chr1:134608883-134615974 134608883-134609059,134613188-134613369,134613887-134614011,134615918-134615974	241	7mer-a1	-3355	6	TDMD?	mmu-miR-33-5p	circRNA	2	Kdm5b	3.91058	Kdm5b
chr2:130742460-130743290 130742460-130743290	500	7mer-m8	-4220	6	TDMD?	mmu-miR-33-5p	circRNA	2	4930402H24Rik	3.91058	4930402H24Rik
chr2:150003177-150004266 150003177-150004266	541	7mer-a1	-2257	6	TDMD?	mmu-miR-33-5p	circRNA	3	Syndig1	3.91058	Syndig1
chr2:150003398-150003793 150003398-150003793	320	7mer-a1	-2257	6	TDMD?	mmu-miR-33-5p	circRNA	7	Syndig1	3.91058	Syndig1
chr2:28469737-28470460 28469737-28470460	19	7mer-m8	-3458	7	TDMD?	mmu-miR-33-5p	circRNA	4	Mrps2	3.91058	Mrps2
chr2:28470198-28471045 28470198-28471045	604	7mer-m8	-3458	7	TDMD?	mmu-miR-33-5p	circRNA	5	Mrps2	3.91058	Mrps2
chr2:6547042-6607961 6547042-6547213,6549832-6549975,6553785-6553982,6560671-6560790,6585974-6586108,6600034-6600097,6604024-6604182,6607882-6607961	1033	7mer-a1	-2565	6	TDMD?	mmu-miR-33-5p	circRNA	7	Celf2	3.91058	Celf2
chr2:6547042-6721613 6547042-6547213,6549832-6549975,6553785-6553982,6560671-6560790,6585974-6586108,6600034-6600097,6604024-6604182,6607882-6607961,6615688-6615822,6624671-6624719,6664115-6664197,6721417-6721613	1033	7mer-a1	-2565	6	TDMD?	mmu-miR-33-5p	circRNA	23	Celf2	3.91058	Celf2
chr2:6549832-6615809 6549832-6549975,6553785-6553982,6560671-6560790,6585974-6586108,6600034-6600097,6604024-6604182,6607882-6607961,6615688-6615809	861	7mer-a1	-2565	6	TDMD?	mmu-miR-33-5p	circRNA	2	Celf2	3.91058	Celf2
chr2:6553785-6615822 6553785-6553964,6560671-6560790,6585974-6586108,6600034-6600097,6604024-6604182,6607882-6607961,6615688-6615822	699	7mer-a1	-2565	6	TDMD?	mmu-miR-33-5p	circRNA	9	Celf2	3.91058	Celf2
chr2:6553785-6721613 6553785-6553982,6560671-6560790,6585974-6586108,6600034-6600097,6604024-6604182,6607882-6607961,6615688-6615822,6664115-6664197,6721417-6721613	717	7mer-a1	-2565	6	TDMD?	mmu-miR-33-5p	circRNA	4	Celf2	3.91058	Celf2
chr2:6553865-6721483 6553865-6553982,6560671-6560790,6585974-6586108,6600034-6600097,6604024-6604182,6607882-6607961,6615688-6615822,6624671-6624719,6664115-6664197,6721417-6721483	637	7mer-a1	-2565	6	TDMD?	mmu-miR-33-5p	circRNA	2	Celf2	3.91058	Celf2
chr2:6560659-6615822 6560659-6560790,6585974-6586108,6600034-6600097,6604024-6604182,6607882-6607961,6615688-6615822	531	7mer-a1	-2565	6	TDMD?	mmu-miR-33-5p	circRNA	19	Celf2	3.91058	Celf2
chr2:6585974-6607961 6585974-6586108,6600034-6600097,6604024-6604182,6607882-6607961	399	7mer-a1	-2565	6	TDMD?	mmu-miR-33-5p	circRNA	37	Celf2	3.91058	Celf2
chr2:6585974-6615822 6585974-6586108,6600034-6600097,6604024-6604182,6607882-6607961,6615688-6615822	399	7mer-a1	-2565	6	TDMD?	mmu-miR-33-5p	circRNA	40	Celf2	3.91058	Celf2
chr2:6585974-6624719 6585974-6586108,6600034-6600097,6604024-6604182,6607882-6607961,6615688-6615822,6624671-6624719	399	7mer-a1	-2565	6	TDMD?	mmu-miR-33-5p	circRNA	50	Celf2	3.91058	Celf2
chr2:6585974-6721613 6585974-6586108,6600034-6600097,6604024-6604182,6607882-6607961,6615688-6615822,6624671-6624719,6664115-6664197,6721417-6721613	399	7mer-a1	-2565	6	TDMD?	mmu-miR-33-5p	circRNA	54	Celf2	3.91058	Celf2
chr2:6600034-6607961 6600034-6600097,6604024-6604182,6607882-6607961	264	7mer-a1	-2565	6	TDMD?	mmu-miR-33-5p	circRNA	4	Celf2	3.91058	Celf2
chr2:6600034-6615822 6600034-6600097,6604024-6604182,6607882-6607961,6615688-6615822	264	7mer-a1	-2565	6	TDMD?	mmu-miR-33-5p	circRNA	27	Celf2	3.91058	Celf2
chr2:6600034-6624719 6600034-6600097,6604024-6604182,6607882-6607961,6615688-6615822,6624671-6624719	264	7mer-a1	-2565	6	TDMD?	mmu-miR-33-5p	circRNA	17	Celf2	3.91058	Celf2
chr2:6600034-6721613 6600034-6600097,6604024-6604182,6607882-6607961,6615688-6615822,6624671-6624719,6664115-6664197,6721417-6721613	264	7mer-a1	-2565	6	TDMD?	mmu-miR-33-5p	circRNA	46	Celf2	3.91058	Celf2
chr2:6604024-6615822 6604024-6604182,6607882-6607961,6615688-6615822	200	7mer-a1	-2565	6	TDMD?	mmu-miR-33-5p	circRNA	3	Celf2	3.91058	Celf2
chr2:6604024-6624719 6604024-6604182,6607882-6607961,6615688-6615822,6624671-6624719	200	7mer-a1	-2565	6	TDMD?	mmu-miR-33-5p	circRNA	25	Celf2	3.91058	Celf2
chr2:6887963-6888470 6887963-6888470	132	7mer-a1	-3051	8	TDMD?	mmu-miR-33-5p	circRNA	4	Celf2	3.91058	Celf2
chr2:84696377-84710634 84696377-84696400,84702333-84702454,84710318-84710634	70	8mer	-4732	7	TDMD?	mmu-miR-33-5p	circRNA	2	Zdhhc5,n-R5s200	3.91058	Zdhhc5
chr3:142829357-142830496 142829357-142830496	250	7mer-a1	-3221	6	TDMD?	mmu-miR-33-5p	circRNA	5	Pkn2	3.91058	Pkn2
chr4:17490015-17490486 17490015-17490486	57	7mer-a1	-2935	6	TDMD?	mmu-miR-33-5p	circRNA	2	#N/A	3.91058	#N/A
chr4:59011211-59012785 59011211-59012785	385	7mer-a1	-3406	6	TDMD?	mmu-miR-33-5p	circRNA	2	Dnajc25,Gm20503	3.91058	Dnajc25
chr4:85092637-85118519 85092637-85092828,85096750-85096847,85098349-85098475,85100258-85100395,85100714-85100899,85115265-85115450,85118442-85118519	192	7mer-a1	-2808	7	TDMD?	mmu-miR-33-5p	circRNA	6	Cntln	3.91058	Cntln
chr6:125196907-125197562 125196907-125197562	216	7mer-a1	-2808	6	TDMD?	mmu-miR-33-5p	circRNA	2	#N/A	3.91058	#N/A
chr6:40078198-40079390 40078198-40079390	232	7mer-a1	-2985	6	TDMD?	mmu-miR-33-5p	circRNA	2	Tmem178b	3.91058	Tmem178b
chr6:45189919-45190604 45189919-45190604	201	7mer-a1	-3586	6	TDMD?	mmu-miR-33-5p	circRNA	5	Cntnap2	3.91058	Cntnap2
chr6:65907916-65908590 65907916-65908590	212	8mer	-4654	6	TDMD?	mmu-miR-33-5p	circRNA	2	Prdm5	3.91058	Prdm5
chr7:116531025-116531713 116531025-116531713	474	7mer-m8	-2504	7	TDMD?	mmu-miR-33-5p	circRNA	2	Nucb2	3.91058	Nucb2
chr7:84150066-84151556 84150066-84151556	1162	7mer-a1	-1976	6	TDMD?	mmu-miR-33-5p	circRNA	4	Abhd17c	3.91058	Abhd17c
chr8:45782961-45783500 45782961-45783500	196	7mer-m8	-3406	7	TDMD?	mmu-miR-33-5p	circRNA	23	Sorbs2	3.91058	Sorbs2
chr9:59641024-59641810 59641024-59641810	49	7mer-m8	-3813	6	TDMD?	mmu-miR-33-5p	circRNA	3	Parp6	3.91058	Parp6
chrX:159259042-159260423 159259042-159260423	1277	7mer-a1	-3439	6	TDMD?	mmu-miR-33-5p	circRNA	2	Rps6ka3	3.91058	Rps6ka3
chr10:100483038-100483784 100483038-100483784	102	7mer-a1	-2336	7	TDMD?	mmu-miR-376b-3p	circRNA	2	Tmtc3	3.27046	Tmtc3
chr11:74405893-74407310 74405893-74407310	600	7mer-a1	-2285	6	TDMD?	mmu-miR-376b-3p	circRNA	2	Rap1gap2	3.27046	Rap1gap2
chr11:79681603-79683045 79681603-79683045	871	8mer	-3797	6	TDMD?	mmu-miR-376b-3p	circRNA	2	Rab11fip4	3.27046	Rab11fip4
chr12:82841180-82842358 82841180-82842358	1122	7mer-a1	-2098	6	TDMD?	mmu-miR-376b-3p	circRNA	3	Rgs6	3.27046	Rgs6
chr13:109604205-109604789 109604205-109604789	209	7mer-m8	-3617	6	TDMD?	mmu-miR-376b-3p	circRNA	2	Pde4d	3.27046	Pde4d
chr13:111444858-111446007 111444858-111446007	736	8mer	-3558	6	TDMD?	mmu-miR-376b-3p	circRNA	3	Gpbp1,Gm49496	3.27046	Gpbp1
chr13:99507023-99507510 99507023-99507510	488	8mer	-3544	8	TDMD?	mmu-miR-376b-3p	circRNA	2	Map1b	3.27046	Map1b
chr14:124631488-124632246 124631488-124632246	220	7mer-m8	-3054	6	TDMD?	mmu-miR-376b-3p	circRNA	2	Fgf14	3.27046	Fgf14
chr14:31251531-31256181 31251531-31251654,31251750-31251779,31251900-31251954,31252928-31253060,31253456-31253575,31254033-31254094,31254167-31254309,31254561-31254639,31255086-31255209,31255513-31255660,31256111-31256181	182	7mer-m8	-2974	7	TDMD?	mmu-miR-376b-3p	circRNA	6	Bap1	3.27046	Bap1
chr14:31251900-31256306 31251900-31251954,31252928-31253060,31253456-31253575,31254033-31254094,31254167-31254309,31254561-31254639,31255086-31255209,31255513-31255660,31256111-31256306	28	7mer-m8	-2974	7	TDMD?	mmu-miR-376b-3p	circRNA	4	Bap1	3.27046	Bap1
chr15:83904165-83952314 83904165-83904344,83913578-83913696,83918197-83918293,83924229-83924461,83933073-83933206,83935915-83936032,83945092-83945260,83946835-83946999,83947635-83947795,83947908-83947967,83949915-83950082,83952206-83952314	785	7mer-a1	-1816	6	TDMD?	mmu-miR-376b-3p	circRNA	3	Efcab6	3.27046	Efcab6
chr15:83918197-83952314 83918197-83918293,83924229-83924461,83935915-83936032,83945092-83945260,83946835-83946999,83947635-83947795,83947904-83947967,83949915-83950082,83952206-83952314	352	7mer-a1	-1816	6	TDMD?	mmu-miR-376b-3p	circRNA	5	Efcab6	3.27046	Efcab6
chr16:17856752-17858570 17856752-17856928,17857258-17857334,17858360-17858570	279	7mer-a1	-2153	8	TDMD?	mmu-miR-376b-3p	circRNA	8	Gm20518,Dgcr2	3.27046	Gm20518
chr16:17856752-17859526 17856752-17856928,17857258-17857334,17858360-17858570,17859404-17859526	279	7mer-a1	-2153	8	TDMD?	mmu-miR-376b-3p	circRNA	68	Gm20518,Dgcr2	3.27046	Gm20518
chr16:17856752-17859526 17856752-17857058,17857258-17857334,17858360-17858570,17859404-17859526	409	7mer-a1	-2153	8	TDMD?	mmu-miR-376b-3p	circRNA	68	Gm20518,Dgcr2	3.27046	Gm20518
chr16:22813715-22834033 22813715-22813956,22818381-22818528,22822082-22822579,22822703-22822889,22825766-22826132,22833878-22834033	284	7mer-m8	-3052	6	TDMD?	mmu-miR-376b-3p	circRNA	8	Tbccd1	3.27046	Tbccd1
chr16:28827818-28829009 28827818-28829009	352	7mer-m8	-3020	6	TDMD?	mmu-miR-376b-3p	circRNA	4	Mb21d2	3.27046	Mb21d2
chr16:41757897-41955352 41757897-41758113,41758543-41758651,41888915-41889147,41955227-41955352	479	7mer-m8	-3373	6	TDMD?	mmu-miR-376b-3p	circRNA	2	Lsamp	3.27046	Lsamp
chr16:41888915-41889147 41888915-41889147	153	7mer-m8	-3373	6	TDMD?	mmu-miR-376b-3p	circRNA	4	Lsamp	3.27046	Lsamp
chr16:41888915-41891624 41888915-41889147,41891548-41891624	153	7mer-m8	-3373	6	TDMD?	mmu-miR-376b-3p	circRNA	5	Lsamp	3.27046	Lsamp
chr16:41888915-41957472 41888915-41889147,41955227-41955352,41957404-41957472	153	7mer-m8	-3373	6	TDMD?	mmu-miR-376b-3p	circRNA	10	Lsamp	3.27046	Lsamp
chr16:59522084-59544165 59522084-59522213,59524861-59524970,59529223-59529255,59530104-59530230,59530331-59530476,59536698-59536824,59539805-59539938,59542060-59542095,59543176-59543290,59544029-59544165	829	7mer-a1	-1889	7	TDMD?	mmu-miR-376b-3p	circRNA	6	Crybg3	3.27046	Crybg3
chr16:59542060-59552574 59542060-59542095,59543176-59543290,59544029-59544165,59550402-59550549,59552172-59552287,59552530-59552574	22	7mer-a1	-1889	7	TDMD?	mmu-miR-376b-3p	circRNA	3	Crybg3	3.27046	Crybg3
chr16:72314745-72315158 72314745-72315158	181	7mer-m8	-2999	7	TDMD?	mmu-miR-376b-3p	circRNA	2	Robo1	3.27046	Robo1
chr17:32729666-32777527 32729666-32729761,32773505-32776008,32777157-32777217,32777401-32777527	2325	8mer	-3644	6	TDMD?	mmu-miR-376b-3p	circRNA	2	CT485613.3,Zfp871	3.27046	CT485613.3
chr17:32729666-32777527 32729666-32729761,32773505-32776008,32777157-32777217,32777401-32777527	117	7mer-m8	-2965	6	TDMD?	mmu-miR-376b-3p	circRNA	2	CT485613.3,Zfp871	3.27046	CT485613.3
chr17:32773485-32773825 32773485-32773825	46	8mer	-3644	6	TDMD?	mmu-miR-376b-3p	circRNA	4	Zfp871	3.27046	Zfp871
chr17:32773505-32777527 32773505-32773935,32777461-32777527	156	8mer	-3644	6	TDMD?	mmu-miR-376b-3p	circRNA	65	Zfp871	3.27046	Zfp871
chr17:32773505-32777527 32773505-32774516,32775468-32776008,32777157-32777217,32777401-32777527	737	8mer	-3644	6	TDMD?	mmu-miR-376b-3p	circRNA	65	Zfp871	3.27046	Zfp871
chr17:32773505-32777527 32773505-32774516,32775468-32776008,32777157-32777217,32777401-32777527	1033	7mer-m8	-2965	6	TDMD?	mmu-miR-376b-3p	circRNA	65	Zfp871	3.27046	Zfp871
chr17:32773505-32777527 32773505-32776008,32777157-32777217,32777401-32777527	2229	8mer	-3644	6	TDMD?	mmu-miR-376b-3p	circRNA	65	Zfp871	3.27046	Zfp871
chr17:32773505-32777527 32773505-32776008,32777157-32777217,32777401-32777527	21	7mer-m8	-2965	6	TDMD?	mmu-miR-376b-3p	circRNA	65	Zfp871	3.27046	Zfp871
chr17:32774441-32777527 32774441-32776008,32777157-32777217,32777401-32777527	21	7mer-m8	-2965	6	TDMD?	mmu-miR-376b-3p	circRNA	24	Zfp871	3.27046	Zfp871
chr18:60685854-60686724 60685854-60686724	14	7mer-m8	-3148	6	TDMD?	mmu-miR-376b-3p	circRNA	2	Ndst1	3.27046	Ndst1
chr18:61531071-61531645 61531071-61531645	550	8mer	-3914	6	TDMD?	mmu-miR-376b-3p	circRNA	2	Arhgef37	3.27046	Arhgef37
chr18:7918582-7920131 7918582-7920131	633	7mer-a1	-2432	6	TDMD?	mmu-miR-376b-3p	circRNA	5	Wac	3.27046	Wac
chr19:24938396-24957990 24938396-24938440,24940749-24940835,24948069-24948106,24949202-24949261,24953260-24953351,24955336-24955432,24957904-24957990	368	8mer	-3674	6	TDMD?	mmu-miR-376b-3p	circRNA	2	Cbwd1,Mir3084-1,Gm23658	3.27046	Cbwd1
chr19:24940749-24957990 24940749-24940835,24948069-24948106,24949202-24949261,24953260-24953351,24955336-24955432,24957904-24957990	323	8mer	-3674	6	TDMD?	mmu-miR-376b-3p	circRNA	7	Cbwd1,Mir3084-1,Gm23658	3.27046	Cbwd1
chr19:24948069-24955432 24948069-24948106,24949202-24949261,24953260-24953351,24955336-24955432	236	8mer	-3674	6	TDMD?	mmu-miR-376b-3p	circRNA	5	Cbwd1	3.27046	Cbwd1
chr19:24948069-24957990 24948069-24948106,24949202-24949261,24953260-24953351,24955336-24955432,24957904-24957990	236	8mer	-3674	6	TDMD?	mmu-miR-376b-3p	circRNA	7	Cbwd1	3.27046	Cbwd1
chr19:24953260-24955432 24953260-24953351,24955336-24955432	138	8mer	-3674	6	TDMD?	mmu-miR-376b-3p	circRNA	4	Cbwd1	3.27046	Cbwd1
chr19:41502161-41503647 41502161-41503647	707	7mer-m8	-3188	6	TDMD?	mmu-miR-376b-3p	circRNA	2	Lcor	3.27046	Lcor
chr1:100090262-100091721 100090262-100091721	570	7mer-a1	-2348	6	TDMD?	mmu-miR-376b-3p	circRNA	2	Cntnap5b	3.27046	Cntnap5b
chr1:133015565-133016706 133015565-133016706	105	7mer-a1	-2814	6	TDMD?	mmu-miR-376b-3p	circRNA	5	Mdm4	3.27046	Mdm4
chr1:155862313-155863169 155862313-155863169	470	7mer-a1	-2356	6	TDMD?	mmu-miR-376b-3p	circRNA	2	Cep350	3.27046	Cep350
chr1:155862764-155863410 155862764-155863410	19	7mer-a1	-2356	6	TDMD?	mmu-miR-376b-3p	circRNA	2	Cep350	3.27046	Cep350
chr1:160615163-160615626 160615163-160615626	193	7mer-m8	-3071	6	TDMD?	mmu-miR-376b-3p	circRNA	5	Rabgap1l	3.27046	Rabgap1l
chr1:177024616-177097098 177024616-177025449,177031650-177031752,177043775-177043862,177050038-177050252,177059334-177059462,177067211-177067333,177078774-177078878,177096967-177097098	1691	7mer-a1	-2657	6	TDMD?	mmu-miR-376b-3p	circRNA	2	Akt3,Gm37960,Gm37106,Gm37598	3.27046	Akt3
chr1:177031650-177097098 177031650-177031752,177043775-177043862,177050038-177050252,177059334-177059462,177067211-177067333,177078774-177078842,177080201-177080266,177096967-177097098	887	7mer-a1	-2657	6	TDMD?	mmu-miR-376b-3p	circRNA	6	Akt3,Gm37960,Gm37106,Gm37598	3.27046	Akt3
chr1:177031650-177210037 177031650-177031752,177043775-177043862,177050038-177050252,177059334-177059462,177067211-177067333,177078774-177078842,177080201-177080266,177096967-177097098,177102962-177103106,177109627-177109738,177130971-177131096,177209976-177210037	887	7mer-a1	-2657	6	TDMD?	mmu-miR-376b-3p	circRNA	3	Akt3,Gm37960,Gm37106,Gm37598,Gm38146,Gm37706	3.27046	Akt3
chr1:177043775-177097098 177043775-177043862,177050038-177050252,177059334-177059462,177067211-177067333,177078774-177078842,177080201-177080266,177096967-177097098	784	7mer-a1	-2657	6	TDMD?	mmu-miR-376b-3p	circRNA	175	Akt3,Gm37106,Gm37598	3.27046	Akt3
chr1:177043775-177103106 177043775-177043862,177050038-177050252,177059334-177059462,177067211-177067333,177078774-177078842,177080201-177080266,177096967-177097098,177102962-177103106	784	7mer-a1	-2657	6	TDMD?	mmu-miR-376b-3p	circRNA	22	Akt3,Gm37106,Gm37598	3.27046	Akt3
chr1:177043775-177109738 177043775-177043862,177050038-177050252,177059334-177059462,177067211-177067333,177078774-177078842,177080201-177080266,177096967-177097098,177102962-177103106,177109627-177109738	784	7mer-a1	-2657	6	TDMD?	mmu-miR-376b-3p	circRNA	13	Akt3,Gm37106,Gm37598	3.27046	Akt3
chr1:177043775-177131096 177043775-177043862,177050038-177050252,177059334-177059462,177067211-177067333,177078774-177078842,177080201-177080266,177096967-177097098,177102962-177103106,177109627-177109738,177130971-177131096	784	7mer-a1	-2657	6	TDMD?	mmu-miR-376b-3p	circRNA	164	Akt3,Gm37106,Gm37598	3.27046	Akt3
chr1:177050038-177097098 177050038-177050252,177059334-177059462,177067211-177067333,177070960-177071191,177078774-177078842,177080201-177080266,177096967-177097098	928	7mer-a1	-2657	6	TDMD?	mmu-miR-376b-3p	circRNA	51	Akt3,Gm37598	3.27046	Akt3
chr1:177050038-177097098 177050038-177050252,177059334-177059462,177067211-177067333,177078774-177078842,177080201-177080266,177096967-177097098	696	7mer-a1	-2657	6	TDMD?	mmu-miR-376b-3p	circRNA	51	Akt3,Gm37598	3.27046	Akt3
chr1:177050038-177103106 177050038-177050252,177059334-177059462,177067211-177067333,177078774-177078842,177080201-177080266,177096967-177097098,177102962-177103106	696	7mer-a1	-2657	6	TDMD?	mmu-miR-376b-3p	circRNA	4	Akt3,Gm37598	3.27046	Akt3
chr1:177050038-177109738 177050038-177050252,177059334-177059462,177067211-177067333,177078774-177078842,177080201-177080266,177096967-177097098,177102962-177103106,177109627-177109738	696	7mer-a1	-2657	6	TDMD?	mmu-miR-376b-3p	circRNA	38	Akt3,Gm37598	3.27046	Akt3
chr1:177050038-177131096 177050038-177050252,177059334-177059462,177067211-177067333,177078774-177078842,177080201-177080266,177096967-177097098,177102962-177103106,177109627-177109738,177130971-177131096	696	7mer-a1	-2657	6	TDMD?	mmu-miR-376b-3p	circRNA	81	Akt3,Gm37598	3.27046	Akt3
chr1:177050038-177248881 177050038-177050252,177059334-177059462,177067211-177067333,177078774-177078842,177080201-177080266,177096967-177097098,177102962-177103106,177109627-177109738,177130971-177131096,177248676-177248881	696	7mer-a1	-2657	6	TDMD?	mmu-miR-376b-3p	circRNA	611	Akt3,Gm37598,Gm38146,Gm37706,Gm37463	3.27046	Akt3
chr1:177050058-177102994 177050058-177050252,177059334-177059462,177067211-177067333,177078774-177078842,177080201-177080266,177096967-177097098,177102962-177102994	676	7mer-a1	-2657	6	TDMD?	mmu-miR-376b-3p	circRNA	3	Akt3,Gm37598	3.27046	Akt3
chr1:177059334-177097098 177059334-177059462,177067211-177067333,177078774-177078842,177080201-177080266,177096967-177097098	481	7mer-a1	-2657	6	TDMD?	mmu-miR-376b-3p	circRNA	92	Akt3,Gm37598	3.27046	Akt3
chr1:177059334-177103106 177059334-177059462,177067211-177067333,177078774-177078842,177080201-177080266,177096967-177097098,177102962-177103106	481	7mer-a1	-2657	6	TDMD?	mmu-miR-376b-3p	circRNA	6	Akt3,Gm37598	3.27046	Akt3
chr1:177059334-177109686 177059334-177059462,177067211-177067333,177078774-177078842,177080201-177080266,177096967-177097098,177102962-177103106,177109627-177109686	481	7mer-a1	-2657	6	TDMD?	mmu-miR-376b-3p	circRNA	3	Akt3,Gm37598	3.27046	Akt3
chr1:177059334-177109738 177059334-177059462,177067211-177067333,177078774-177078842,177080201-177080266,177096967-177097098,177102962-177103106,177109627-177109738	481	7mer-a1	-2657	6	TDMD?	mmu-miR-376b-3p	circRNA	5	Akt3,Gm37598	3.27046	Akt3
chr1:177059334-177131096 177059334-177059462,177067211-177067333,177078774-177078842,177080201-177080266,177096967-177097098,177102962-177103106,177109627-177109738,177130971-177131096	481	7mer-a1	-2657	6	TDMD?	mmu-miR-376b-3p	circRNA	126	Akt3,Gm37598	3.27046	Akt3
chr1:177059334-177144583 177059334-177059462,177067211-177067333,177078774-177078842,177080201-177080266,177096967-177097098,177102962-177103106,177109627-177109738,177130971-177131096,177144514-177144583	481	7mer-a1	-2657	6	TDMD?	mmu-miR-376b-3p	circRNA	2	Akt3,Gm37598,Gm38146	3.27046	Akt3
chr1:177059334-177248881 177059334-177059462,177067211-177067333,177078774-177078842,177080201-177080266,177096967-177097098,177102962-177103106,177109627-177109738,177130971-177131096,177248676-177248881	481	7mer-a1	-2657	6	TDMD?	mmu-miR-376b-3p	circRNA	1383	Akt3,Gm37598,Gm38146,Gm37706,Gm37463	3.27046	Akt3
chr1:177059334-177251106 177059334-177059462,177067211-177067333,177078774-177078842,177080201-177080266,177096967-177097098,177102962-177103106,177109419-177109478,177109627-177109738,177130971-177131096,177248676-177248881,177250977-177251106	481	7mer-a1	-2657	6	TDMD?	mmu-miR-376b-3p	circRNA	4	Akt3,Gm37598,Gm38146,Gm37706,Gm37463	3.27046	Akt3
chr1:177067211-177097098 177067211-177067333,177078774-177078842,177080201-177080266,177096967-177097098	352	7mer-a1	-2657	6	TDMD?	mmu-miR-376b-3p	circRNA	6	Akt3,Gm37598	3.27046	Akt3
chr1:177067211-177103106 177067211-177067333,177078774-177078842,177080201-177080266,177096967-177097098,177102962-177103106	352	7mer-a1	-2657	6	TDMD?	mmu-miR-376b-3p	circRNA	4	Akt3,Gm37598	3.27046	Akt3
chr1:177067211-177109738 177067211-177067333,177078774-177078842,177080201-177080266,177096967-177097098,177102962-177103106,177109627-177109738	352	7mer-a1	-2657	6	TDMD?	mmu-miR-376b-3p	circRNA	17	Akt3,Gm37598	3.27046	Akt3
chr1:177067211-177131096 177067211-177067333,177078774-177078842,177080201-177080266,177096967-177097098,177102962-177103106,177109627-177109738,177130971-177131096	352	7mer-a1	-2657	6	TDMD?	mmu-miR-376b-3p	circRNA	12	Akt3,Gm37598	3.27046	Akt3
chr1:177067211-177248881 177067211-177067333,177078774-177078842,177080201-177080266,177096967-177097098,177102962-177103106,177109627-177109738,177130971-177131096,177248676-177248881	352	7mer-a1	-2657	6	TDMD?	mmu-miR-376b-3p	circRNA	253	Akt3,Gm37598,Gm38146,Gm37706,Gm37463	3.27046	Akt3
chr1:177076344-177103106 177076344-177076487,177078774-177078842,177080201-177080266,177096967-177097098,177102962-177103106	373	7mer-a1	-2657	6	TDMD?	mmu-miR-376b-3p	circRNA	4	Akt3	3.27046	Akt3
chr1:177076344-177248881 177076344-177076487,177078774-177078842,177080201-177080266,177096967-177097098,177102962-177103106,177109627-177109738,177130971-177131096,177248676-177248881	373	7mer-a1	-2657	6	TDMD?	mmu-miR-376b-3p	circRNA	4	Akt3,Gm38146,Gm37706,Gm37463	3.27046	Akt3
chr1:177078774-177097098 177078774-177078842,177080201-177080266,177096967-177097098	229	7mer-a1	-2657	6	TDMD?	mmu-miR-376b-3p	circRNA	12	Akt3	3.27046	Akt3
chr1:177078774-177103106 177078774-177078842,177080201-177080266,177096967-177097098,177102962-177103106	229	7mer-a1	-2657	6	TDMD?	mmu-miR-376b-3p	circRNA	4	Akt3	3.27046	Akt3
chr1:177078774-177109738 177078774-177078842,177080201-177080266,177096967-177097098,177102962-177103106,177109627-177109738	229	7mer-a1	-2657	6	TDMD?	mmu-miR-376b-3p	circRNA	61	Akt3	3.27046	Akt3
chr1:177078774-177131096 177078774-177078842,177080201-177080266,177096967-177097098,177102962-177103106,177109627-177109738,177130971-177131096	229	7mer-a1	-2657	6	TDMD?	mmu-miR-376b-3p	circRNA	321	Akt3	3.27046	Akt3
chr1:177078774-177210037 177078774-177078842,177080201-177080266,177096967-177097098,177102962-177103106,177109627-177109738,177130971-177131096,177209976-177210037	229	7mer-a1	-2657	6	TDMD?	mmu-miR-376b-3p	circRNA	9	Akt3,Gm38146,Gm37706	3.27046	Akt3
chr1:177078774-177248881 177078774-177078842,177080201-177080266,177096967-177097098,177102962-177103106,177109627-177109738,177130971-177131096,177248676-177248881	229	7mer-a1	-2657	6	TDMD?	mmu-miR-376b-3p	circRNA	1410	Akt3,Gm38146,Gm37706,Gm37463	3.27046	Akt3
chr1:177078774-177248881 177078774-177078842,177080201-177080266,177096967-177097098,177248676-177248881	229	7mer-a1	-2657	6	TDMD?	mmu-miR-376b-3p	circRNA	1410	Akt3,Gm38146,Gm37706,Gm37463	3.27046	Akt3
chr1:177078774-177251106 177078774-177078842,177080201-177080266,177096967-177097098,177102962-177103106,177109627-177109738,177130971-177131096,177248676-177248881,177250924-177251106	229	7mer-a1	-2657	6	TDMD?	mmu-miR-376b-3p	circRNA	6	Akt3,Gm38146,Gm37706,Gm37463	3.27046	Akt3
chr1:177080201-177131096 177080201-177080266,177096967-177097098,177102962-177103106,177109419-177109478,177109627-177109738,177130971-177131096	160	7mer-a1	-2657	6	TDMD?	mmu-miR-376b-3p	circRNA	4	Akt3	3.27046	Akt3
chr1:177080201-177248881 177080201-177080266,177096967-177097098,177102962-177103106,177109627-177109738,177130971-177131096,177248676-177248881	160	7mer-a1	-2657	6	TDMD?	mmu-miR-376b-3p	circRNA	26	Akt3,Gm38146,Gm37706,Gm37463	3.27046	Akt3
chr1:177080234-177248804 177080234-177080266,177096967-177097098,177102962-177103106,177109627-177109738,177130971-177131096,177248676-177248804	127	7mer-a1	-2657	6	TDMD?	mmu-miR-376b-3p	circRNA	2	Akt3,Gm38146,Gm37706,Gm37463	3.27046	Akt3
chr1:177084476-177109738 177084476-177084583,177096967-177097098,177102962-177103106,177109627-177109738	202	7mer-a1	-2657	6	TDMD?	mmu-miR-376b-3p	circRNA	3	Akt3	3.27046	Akt3
chr1:177096967-177109738 177096967-177097098,177102962-177103106,177109627-177109738	94	7mer-a1	-2657	6	TDMD?	mmu-miR-376b-3p	circRNA	52	Akt3	3.27046	Akt3
chr1:177096967-177131096 177096967-177097098,177102962-177103106,177109627-177109738,177130971-177131096	94	7mer-a1	-2657	6	TDMD?	mmu-miR-376b-3p	circRNA	36	Akt3	3.27046	Akt3
chr1:177096967-177248881 177096967-177097098,177102962-177103106,177109627-177109738,177130971-177131096,177248676-177248881	94	7mer-a1	-2657	6	TDMD?	mmu-miR-376b-3p	circRNA	204	Akt3,Gm38146,Gm37706,Gm37463	3.27046	Akt3
chr1:64076763-64078626 64076763-64078626	994	7mer-m8	-3148	6	TDMD?	mmu-miR-376b-3p	circRNA	5	Klf7	3.27046	Klf7
chr2:156177534-156177985 156177534-156177985	157	8mer	-3864	6	TDMD?	mmu-miR-376b-3p	circRNA	2	Rbm39	3.27046	Rbm39
chr2:162574389-162577135 162574389-162577135	2162	7mer-a1	-2009	6	TDMD?	mmu-miR-376b-3p	circRNA	2	Ptprt	3.27046	Ptprt
chr2:24802136-24803013 24802136-24803013	602	7mer-m8	-3171	6	TDMD?	mmu-miR-376b-3p	circRNA	2	Ehmt1	3.27046	Ehmt1
chr2:6736731-6737375 6736731-6737375	530	7mer-a1	-2227	6	TDMD?	mmu-miR-376b-3p	circRNA	4	Celf2	3.27046	Celf2
chr2:6870603-6871589 6870603-6871589	803	8mer	-3644	7	TDMD?	mmu-miR-376b-3p	circRNA	2	Celf2	3.27046	Celf2
chr3:103758787-103760488 103758787-103760488	644	7mer-a1	-1942	6	TDMD?	mmu-miR-376b-3p	circRNA	3	Hipk1	3.27046	Hipk1
chr3:108273579-108273958 108273579-108273958	143	7mer-a1	-2584	7	TDMD?	mmu-miR-376b-3p	circRNA	2	Psma5	3.27046	Psma5
chr3:79120954-79122612 79120954-79122612	68	7mer-a1	-2291	8	TDMD?	mmu-miR-376b-3p	circRNA	2	Rapgef2	3.27046	Rapgef2
chr3:80709514-80710289 80709514-80710289	190	7mer-m8	-3610	6	TDMD?	mmu-miR-376b-3p	circRNA	9	Gria2	3.27046	Gria2
chr4:111176734-111177238 111176734-111177238	505	7mer-m8	-3030	6	TDMD?	mmu-miR-376b-3p	circRNA	2	Agbl4	3.27046	Agbl4
chr4:127091575-127092225 127091575-127092225	440	7mer-m8	-2987	8	TDMD?	mmu-miR-376b-3p	circRNA	2	Zmym6	3.27046	Zmym6
chr4:132863097-132864843 132863097-132864843	769	7mer-m8	-3266	7	TDMD?	mmu-miR-376b-3p	circRNA	2	Stx12	3.27046	Stx12
chr5:112918826-112924044 112918826-112918962,112920008-112920170,112923949-112924044	220	7mer-m8	-2919	6	TDMD?	mmu-miR-376b-3p	circRNA	6	Grk3	3.27046	Grk3
chr5:141962665-142085825 141962665-141962841,141975578-141975714,141998739-141998886,141999840-141999984,142006624-142006805,142031580-142031695,142034353-142034545,142038234-142038332,142046128-142046319,142051162-142051283,142081617-142081726,142084462-142084609,142085588-142085825	1549	7mer-m8	-2964	6	TDMD?	mmu-miR-376b-3p	circRNA	2	Sdk1	3.27046	Sdk1
chr5:142038234-142081726 142038234-142038332,142046128-142046319,142051162-142051283,142081617-142081726	451	7mer-m8	-2964	6	TDMD?	mmu-miR-376b-3p	circRNA	4	Sdk1	3.27046	Sdk1
chr5:41814219-41816202 41814219-41816202	492	7mer-a1	-2674	6	TDMD?	mmu-miR-376b-3p	circRNA	5	Bod1l	3.27046	Bod1l
chr6:36837663-36838131 36837663-36838131	462	7mer-a1	-2672	7	TDMD?	mmu-miR-376b-3p	circRNA	3	#N/A	3.27046	#N/A
chr6:63563650-63563987 63563650-63563987	277	7mer-a1	-1764	6	TDMD?	mmu-miR-376b-3p	circRNA	9	Grid2	3.27046	Grid2
chr6:85459948-85466039 85459948-85460048,85461045-85461170,85461508-85461560,85462026-85462197,85464780-85464944,85465900-85466039	655	7mer-m8	-3015	6	TDMD?	mmu-miR-376b-3p	circRNA	3	Cct7	3.27046	Cct7
chr7:46801852-46803809 46801852-46803809	1853	7mer-a1	-2637	6	TDMD?	mmu-miR-376b-3p	circRNA	3	Gtf2h1	3.27046	Gtf2h1
chr8:95067888-95074562 95067888-95068180,95070403-95070475,95071241-95071369,95071543-95071675,95072742-95072962,95074116-95074562	1167	8mer	-3898	6	TDMD?	mmu-miR-376b-3p	circRNA	2	Drc7	3.27046	Drc7
chr5:88650525-88650928 88650525-88650928	402	7mer-m8	-2111	10	TDMD?	mmu-miR-409-3p	circRNA	2	Rufy3	2.48749	Rufy3
chr7:92728046-92728395 92728046-92728395	150	7mer-m8	-2691	6	TDMD?	mmu-miR-409-3p	circRNA	2	#N/A	2.48749	#N/A
chr10:43298799-43413547 43298799-43298933,43345528-43345726,43372135-43372209,43393871-43394044,43395561-43395692,43413515-43413547	535	7mer-a1	-2837	6	TDMD?	mmu-miR-431-5p	circRNA	2	Pdss2,Gm16546,Gm47857,Gm47856	3.072	Pdss2
chr10:43345528-43395692 43345528-43345726,43372135-43372209,43393871-43394044,43395561-43395692	400	7mer-a1	-2837	6	TDMD?	mmu-miR-431-5p	circRNA	4	Pdss2,Gm47857	3.072	Pdss2
chr10:43345528-43413547 43345528-43345726,43372135-43372209,43393871-43394044,43395561-43395692,43413515-43413547	400	7mer-a1	-2837	6	TDMD?	mmu-miR-431-5p	circRNA	8	Pdss2,Gm47857,Gm47856	3.072	Pdss2
chr10:43393871-43395692 43393871-43394044,43395561-43395692	126	7mer-a1	-2837	6	TDMD?	mmu-miR-431-5p	circRNA	42	Pdss2	3.072	Pdss2
chr10:43393871-43395692 43393871-43395692	126	7mer-a1	-2837	6	TDMD?	mmu-miR-431-5p	circRNA	42	Pdss2	3.072	Pdss2
chr10:43393871-43407020 43393871-43394044,43395561-43395692,43402513-43402627,43406799-43407020	126	7mer-a1	-2837	6	TDMD?	mmu-miR-431-5p	circRNA	5	Pdss2	3.072	Pdss2
chr10:43393871-43413547 43393871-43394044,43395561-43395692,43402513-43402627,43402726-43403084,43413515-43413547	126	7mer-a1	-2837	6	TDMD?	mmu-miR-431-5p	circRNA	119	Pdss2,Gm47856	3.072	Pdss2
chr10:43393871-43413547 43393871-43394044,43395561-43395692,43402513-43402627,43402726-43403222,43413515-43413547	126	7mer-a1	-2837	6	TDMD?	mmu-miR-431-5p	circRNA	119	Pdss2,Gm47856	3.072	Pdss2
chr10:43393871-43413547 43393871-43394044,43395561-43395692,43413515-43413547	126	7mer-a1	-2837	6	TDMD?	mmu-miR-431-5p	circRNA	119	Pdss2,Gm47856	3.072	Pdss2
chr10:43393871-43413547 43393871-43395692,43413515-43413547	126	7mer-a1	-2837	6	TDMD?	mmu-miR-431-5p	circRNA	119	Pdss2,Gm47856	3.072	Pdss2
chr10:83438989-83439403 83438989-83439403	300	7mer-m8	-4125	8	TDMD?	mmu-miR-431-5p	circRNA	6	D10Wsu102e	3.072	D10Wsu102e
chr11:51993973-51994372 51993973-51994372	109	7mer-a1	-3732	8	TDMD?	mmu-miR-431-5p	circRNA	3	Gm26551,Ube2b	3.072	Gm26551
chr12:65008709-65011083 65008709-65011083	2031	7mer-a1	-2620	7	TDMD?	mmu-miR-431-5p	circRNA	2	Togaram1	3.072	Togaram1
chr13:48885273-48892090 48885273-48885369,48885737-48885878,48887922-48888072,48888200-48888381,48889124-48889258,48889755-48889938,48891881-48892090	561	7mer-a1	-3061	8	TDMD?	mmu-miR-431-5p	circRNA	2	Fam120a	3.072	Fam120a
chr13:48885933-48889127 48885933-48889127	917	7mer-a1	-3061	8	TDMD?	mmu-miR-431-5p	circRNA	12	Fam120a	3.072	Fam120a
chr14:56911078-56921617 56911078-56911360,56912952-56913117,56913956-56914168,56919271-56919342,56920587-56920737,56921502-56921617	859	7mer-a1	-3551	7	TDMD?	mmu-miR-431-5p	circRNA	33	Zmym2	3.072	Zmym2
chr14:65560121-65590605 65560121-65560314,65563252-65563378,65565312-65565473,65577925-65578079,65580748-65580816,65582115-65582178,65582890-65582960,65586258-65586396,65590506-65590605	851	7mer-a1	-3007	7	TDMD?	mmu-miR-431-5p	circRNA	2	Elp3	3.072	Elp3
chr15:10633136-10690452 10633136-10633266,10690371-10690452	122	7mer-m8	-2560	7	TDMD?	mmu-miR-431-5p	circRNA	2	Rai14	3.072	Rai14
chr15:27735609-27736446 27735609-27736446	640	7mer-m8	-3595	7	TDMD?	mmu-miR-431-5p	circRNA	3	Trio	3.072	Trio
chr15:92055388-92056115 92055388-92056115	42	7mer-a1	-3579	6	TDMD?	mmu-miR-431-5p	circRNA	3	Cntn1	3.072	Cntn1
chr16:11453434-11454741 11453434-11454741	400	7mer-m8	-3191	6	TDMD?	mmu-miR-431-5p	circRNA	3	Snx29	3.072	Snx29
chr16:49911731-49913014 49911731-49913014	76	7mer-m8	-4761	7	TDMD?	mmu-miR-431-5p	circRNA	2	Cd47	3.072	Cd47
chr16:49911796-49912017 49911796-49912017	11	7mer-m8	-4761	7	TDMD?	mmu-miR-431-5p	circRNA	2	Cd47	3.072	Cd47
chr16:52164296-52166351 52164296-52164481,52165989-52166351	210	7mer-a1	-3753	6	TDMD?	mmu-miR-431-5p	circRNA	4	Cblb	3.072	Cblb
chr16:52164296-52186232 52164296-52164481,52165989-52166351,52174354-52174448,52183212-52183358,52186135-52186232	210	7mer-a1	-3753	6	TDMD?	mmu-miR-431-5p	circRNA	5	Cblb	3.072	Cblb
chr17:24898376-24901787 24898376-24899069,24899145-24899294,24899396-24899575,24899675-24899713,24899836-24899949,24900162-24900333,24900494-24900646,24900788-24900855,24900939-24901019,24901106-24901225,24901340-24901529,24901605-24901787	1479	7mer-a1	-2735	6	TDMD?	mmu-miR-431-5p	circRNA	2	Mapk8ip3	3.072	Mapk8ip3
chr17:24898871-24901787 24898871-24899069,24899145-24899294,24899396-24899575,24899675-24899713,24899836-24899949,24900162-24900333,24900494-24900646,24900788-24900855,24900939-24901019,24901106-24901225,24901340-24901529,24901605-24901787	984	7mer-a1	-2735	6	TDMD?	mmu-miR-431-5p	circRNA	5	Mapk8ip3	3.072	Mapk8ip3
chr17:46526736-46538540 46526736-46526808,46527899-46528116,46528460-46528656,46529949-46530156,46537623-46537815,46538225-46538540	659	7mer-a1	-3781	6	TDMD?	mmu-miR-431-5p	circRNA	3	Cul9	3.072	Cul9
chr17:46527685-46538466 46527685-46528116,46528460-46528656,46529949-46530156,46538225-46538466	800	7mer-a1	-3781	6	TDMD?	mmu-miR-431-5p	circRNA	3	Cul9	3.072	Cul9
chr17:46527899-46530156 46527899-46528116,46528460-46528656,46529949-46530156	586	7mer-a1	-3781	6	TDMD?	mmu-miR-431-5p	circRNA	2	Cul9	3.072	Cul9
chr18:34938969-34946537 34938969-34939025,34939343-34939437,34940197-34940314,34940840-34940944,34941865-34942092,34943076-34943285,34945944-34946036,34946496-34946537	809	7mer-a1	-2334	6	TDMD?	mmu-miR-431-5p	circRNA	2	Hspa9,Gm22200,Gm26109	3.072	Hspa9
chr18:34940840-34946036 34940840-34940944,34941865-34942092,34943076-34943285,34945944-34946036	539	7mer-a1	-2334	6	TDMD?	mmu-miR-431-5p	circRNA	8	Hspa9,Gm22200,Gm26109	3.072	Hspa9
chr1:3456821-3457776 3456821-3457776	903	7mer-a1	-3371	6	TDMD?	mmu-miR-431-5p	circRNA	2	Xkr4	3.072	Xkr4
chr2:60214059-60216418 60214059-60216418	291	7mer-m8	-3735	6	TDMD?	mmu-miR-431-5p	circRNA	3	March7	3.072	March7
chr3:136754771-136755733 136754771-136755733	872	7mer-a1	-2986	6	TDMD?	mmu-miR-431-5p	circRNA	2	Ppp3ca	3.072	Ppp3ca
chr4:56888531-56912116 56888531-56888709,56895408-56895470,56896410-56896569,56897234-56897532,56899026-56899136,56899306-56899428,56903918-56904049,56906215-56906313,56910157-56910247,56912048-56912116	488	7mer-a1	-2544	6	TDMD?	mmu-miR-431-5p	circRNA	4	Tmem245,Mir32,Gm25053,Gm25053	3.072	Tmem245
chr5:148069739-148071319 148069739-148071319	1048	7mer-a1	-3596	6	TDMD?	mmu-miR-431-5p	circRNA	2	Mtus2	3.072	Mtus2
chr7:59320959-59321522 59320959-59321522	137	7mer-m8	-4452	6	TDMD?	mmu-miR-431-5p	circRNA	2	Gm44829	3.072	Gm44829
chr7:59974872-59975395 59974872-59975395	57	7mer-a1	-3923	8	TDMD?	mmu-miR-431-5p	circRNA	2	Snhg14,Gm38393	3.072	Snhg14
chr7:81285781-81286584 81285781-81286584	326	7mer-a1	-3519	6	TDMD?	mmu-miR-431-5p	circRNA	2	Pde8a	3.072	Pde8a
chr9:13836965-13839603 13836965-13839603	116	7mer-a1	-3736	8	TDMD?	mmu-miR-431-5p	circRNA	3	Fam76b	3.072	Fam76b
chr9:44510253-44510785 44510253-44510785	410	7mer-a1	-3843	6	TDMD?	mmu-miR-431-5p	circRNA	5	Bcl9l	3.072	Bcl9l
chr10:123042371-123042965 123042371-123042965	536	7mer-m8	-4881	6	TDMD?	mmu-miR-495-3p	circRNA	4	Mon2	2.66213	Mon2
chr10:21986752-21987521 21986752-21987521	626	7mer-a1	-3748	6	TDMD?	mmu-miR-495-3p	circRNA	2	Sgk1	2.66213	Sgk1
chr10:34288635-34289212 34288635-34289212	565	7mer-a1	-3850	6	TDMD?	mmu-miR-495-3p	circRNA	2	Nt5dc1	2.66213	Nt5dc1
chr10:39632950-39640511 39632950-39633016,39639564-39639766,39640276-39640511	235	7mer-m8	-5044	7	TDMD?	mmu-miR-495-3p	circRNA	4	E130307A14Rik	2.66213	E130307A14Rik
chr10:39632950-39645808 39632950-39633016,39639564-39639766,39640276-39640511,39645556-39645808	235	7mer-m8	-5044	7	TDMD?	mmu-miR-495-3p	circRNA	8	E130307A14Rik	2.66213	E130307A14Rik
chr10:39639564-39645808 39639564-39639766,39640276-39640511,39645556-39645808	168	7mer-m8	-5044	7	TDMD?	mmu-miR-495-3p	circRNA	4	E130307A14Rik	2.66213	E130307A14Rik
chr10:39639564-39681549 39639564-39639766,39640276-39640511,39645556-39645808,39681473-39681549	168	7mer-m8	-5044	7	TDMD?	mmu-miR-495-3p	circRNA	2	E130307A14Rik,2900078I11Rik	2.66213	E130307A14Rik
chr11:104510317-104512895 104510317-104512895	1977	7mer-m8	-4259	6	TDMD?	mmu-miR-495-3p	circRNA	4	Cdc27	2.66213	Cdc27
chr11:31931406-31932548 31931406-31932548	178	7mer-a1	-3748	9	TDMD?	mmu-miR-495-3p	circRNA	2	Cpeb4	2.66213	Cpeb4
chr11:53093404-53094430 53093404-53094430	275	7mer-a1	-3850	6	TDMD?	mmu-miR-495-3p	circRNA	3	Fstl4	2.66213	Fstl4
chr11:59201603-59202123 59201603-59202123	510	7mer-m8	-4881	7	TDMD?	mmu-miR-495-3p	circRNA	60	2610507I01Rik	2.66213	2610507I01Rik
chr11:90277355-90277692 90277355-90277692	204	7mer-m8	-4815	6	TDMD?	mmu-miR-495-3p	circRNA	6	Mmd	2.66213	Mmd
chr11:90277433-90277865 90277433-90277865	377	7mer-m8	-4815	6	TDMD?	mmu-miR-495-3p	circRNA	2	Mmd	2.66213	Mmd
chr11:97362864-97393668 97362864-97363423,97373066-97373130,97376437-97376541,97376997-97377098,97377936-97378066,97378543-97378711,97382900-97383028,97389112-97389247,97389566-97389716,97393389-97393668	1781	7mer-m8	-4960	7	TDMD?	mmu-miR-495-3p	circRNA	4	Socs7	2.66213	Socs7
chr12:104783907-104800572 104783907-104783989,104785393-104785586,104789982-104790172,104791839-104791931,104797042-104797125,104800477-104800572	675	7mer-m8	-5106	6	TDMD?	mmu-miR-495-3p	circRNA	2	Clmn	2.66213	Clmn
chr12:104789982-104800572 104789982-104790172,104791839-104791931,104797042-104797125,104800477-104800572	398	7mer-m8	-5106	6	TDMD?	mmu-miR-495-3p	circRNA	2	Clmn	2.66213	Clmn
chr12:104789982-104804670 104789982-104790172,104791839-104791931,104797042-104797125,104800477-104800572,104804605-104804670	398	7mer-m8	-5106	6	TDMD?	mmu-miR-495-3p	circRNA	4	Clmn	2.66213	Clmn
chr12:104791839-104804670 104791839-104791931,104797042-104797125,104800477-104800572,104804605-104804670	207	7mer-m8	-5106	6	TDMD?	mmu-miR-495-3p	circRNA	2	Clmn	2.66213	Clmn
chr12:110691080-110692789 110691080-110691649,110692114-110692447,110692604-110692789	288	8mer	-5042	6	TDMD?	mmu-miR-495-3p	circRNA	2	Hsp90aa1	2.66213	Hsp90aa1
chr12:110691146-110694174 110691146-110691649,110692114-110692447,110692604-110692872,110693020-110693167,110693312-110693502,110693719-110693876,110694023-110694174	288	8mer	-5042	6	TDMD?	mmu-miR-495-3p	circRNA	2	Hsp90aa1	2.66213	Hsp90aa1
chr12:110691163-110691531 110691163-110691531	170	8mer	-5042	6	TDMD?	mmu-miR-495-3p	circRNA	4	Hsp90aa1	2.66213	Hsp90aa1
chr12:110691192-110692314 110691192-110691649,110692114-110692314	288	8mer	-5042	6	TDMD?	mmu-miR-495-3p	circRNA	2	Hsp90aa1	2.66213	Hsp90aa1
chr12:110691192-110692756 110691192-110691649,110692114-110692447,110692604-110692756	288	8mer	-5042	6	TDMD?	mmu-miR-495-3p	circRNA	5	Hsp90aa1	2.66213	Hsp90aa1
chr12:110691202-110692240 110691202-110691649,110692114-110692240	288	8mer	-5042	6	TDMD?	mmu-miR-495-3p	circRNA	2	Hsp90aa1	2.66213	Hsp90aa1
chr12:110691202-110693364 110691202-110691649,110692114-110692447,110692604-110692872,110693020-110693167,110693312-110693364	288	8mer	-5042	6	TDMD?	mmu-miR-495-3p	circRNA	5	Hsp90aa1	2.66213	Hsp90aa1
chr12:110691211-110692380 110691211-110691649,110692114-110692380	288	8mer	-5042	6	TDMD?	mmu-miR-495-3p	circRNA	2	Hsp90aa1	2.66213	Hsp90aa1
chr12:86003883-86004842 86003883-86004842	683	7mer-a1	-3748	6	TDMD?	mmu-miR-495-3p	circRNA	4	Ttll5	2.66213	Ttll5
chr12:90332568-90334871 90332568-90334871	894	7mer-m8	-5391	6	TDMD?	mmu-miR-495-3p	circRNA	2	Nrxn3	2.66213	Nrxn3
chr12:90332766-90334548 90332766-90334548	571	7mer-m8	-5391	6	TDMD?	mmu-miR-495-3p	circRNA	4	Nrxn3	2.66213	Nrxn3
chr13:13680243-13681242 13680243-13681242	671	7mer-m8	-4202	6	TDMD?	mmu-miR-495-3p	circRNA	2	Lyst	2.66213	Lyst
chr13:43414105-43416324 43414105-43416324	2046	7mer-a1	-3900	7	TDMD?	mmu-miR-495-3p	circRNA	6	Ranbp9	2.66213	Ranbp9
chr13:63330645-63331840 63330645-63331840	652	7mer-m8	-4881	6	TDMD?	mmu-miR-495-3p	circRNA	3	Fancc	2.66213	Fancc
chr14:47708802-47712508 47708802-47709837,47710842-47710901,47712474-47712508	704	7mer-a1	-3749	6	TDMD?	mmu-miR-495-3p	circRNA	146	Ktn1	2.66213	Ktn1
chr14:54603982-54604337 54603982-54604337	290	7mer-a1	-3748	6	TDMD?	mmu-miR-495-3p	circRNA	5	4931414P19Rik	2.66213	4931414P19Rik
chr14:63149505-63150501 63149505-63150501	177	7mer-m8	-5044	6	TDMD?	mmu-miR-495-3p	circRNA	3	Fdft1	2.66213	Fdft1
chr16:39022497-39023211 39022497-39023211	372	7mer-m8	-5166	6	TDMD?	mmu-miR-495-3p	circRNA	2	Igsf11	2.66213	Igsf11
chr16:4677753-4678432 4677753-4678432	146	7mer-a1	-3748	6	TDMD?	mmu-miR-495-3p	circRNA	5	Coro7	2.66213	Coro7
chr16:60168266-60169347 60168266-60169347	913	7mer-a1	-3747	7	TDMD?	mmu-miR-495-3p	circRNA	2	Epha6	2.66213	Epha6
chr16:91853695-91889224 91853695-91853900,91854573-91854655,91858209-91858375,91861194-91861239,91863257-91863378,91868020-91868137,91869618-91869809,91887400-91887521,91889118-91889224	1116	7mer-a1	-3749	6	TDMD?	mmu-miR-495-3p	circRNA	2	Itsn1	2.66213	Itsn1
chr16:91854573-91899672 91854573-91854655,91858209-91858375,91861194-91861239,91863257-91863378,91868020-91868137,91869618-91869809,91887400-91887521,91889118-91889224,91893792-91893975,91896327-91896425,91899505-91899672	910	7mer-a1	-3749	6	TDMD?	mmu-miR-495-3p	circRNA	4	Itsn1	2.66213	Itsn1
chr16:91863257-91889224 91863257-91863378,91868020-91868137,91869618-91869809,91887400-91887521,91889118-91889224	614	7mer-a1	-3749	6	TDMD?	mmu-miR-495-3p	circRNA	3	Itsn1	2.66213	Itsn1
chr16:91887400-91896425 91887400-91887521,91889118-91889224,91893792-91893975,91896327-91896425	182	7mer-a1	-3749	6	TDMD?	mmu-miR-495-3p	circRNA	2	Itsn1	2.66213	Itsn1
chr16:91887400-91899672 91887400-91887521,91889118-91889224,91893792-91893975,91896327-91896425,91899505-91899672	182	7mer-a1	-3749	6	TDMD?	mmu-miR-495-3p	circRNA	5	Itsn1	2.66213	Itsn1
chr17:91058334-91060023 91058334-91060023	964	7mer-m8	-5258	6	TDMD?	mmu-miR-495-3p	circRNA	3	Nrxn1	2.66213	Nrxn1
chr18:44871827-44873186 44871827-44873186	1055	7mer-m8	-5205	7	TDMD?	mmu-miR-495-3p	circRNA	2	Ythdc2	2.66213	Ythdc2
chr18:62007799-62008434 62007799-62008434	170	7mer-m8	-4598	6	TDMD?	mmu-miR-495-3p	circRNA	3	Sh3tc2	2.66213	Sh3tc2
chr18:69424843-69425328 69424843-69425328	456	7mer-m8	-4259	6	TDMD?	mmu-miR-495-3p	circRNA	3	Tcf4	2.66213	Tcf4
chr1:12851058-12852404 12851058-12852404	1324	7mer-a1	-3683	6	TDMD?	mmu-miR-495-3p	circRNA	5	Sulf1	2.66213	Sulf1
chr1:53826876-53832751 53826876-53826988,53827885-53827970,53830642-53830756,53831510-53831656,53832622-53832751	591	8mer	-5368	7	TDMD?	mmu-miR-495-3p	circRNA	16	Hecw2	2.66213	Hecw2
chr1:55061275-55072128 55061275-55061424,55064181-55064373,55067497-55067598,55071636-55072128	703	7mer-a1	-3746	6	TDMD?	mmu-miR-495-3p	circRNA	18	Coq10b,Gm17971	2.66213	Coq10b
chr1:87419180-87420252 87419180-87420252	311	7mer-m8	-4995	7	TDMD?	mmu-miR-495-3p	circRNA	4	Gigyf2	2.66213	Gigyf2
chr2:156324178-156324312 156324178-156324312	99	7mer-m8	-4171	6	TDMD?	mmu-miR-495-3p	circRNA	2	Cnbd2	2.66213	Cnbd2
chr2:181367823-181368636 181367823-181368636	600	7mer-m8	-4750	6	TDMD?	mmu-miR-495-3p	circRNA	2	Zgpat	2.66213	Zgpat
chr3:105595132-105598326 105595132-105598326	2336	7mer-m8	-4496	6	TDMD?	mmu-miR-495-3p	circRNA	2	Kcnd3	2.66213	Kcnd3
chr3:142288093-142288982 142288093-142288982	414	7mer-m8	-5342	7	TDMD?	mmu-miR-495-3p	circRNA	2	Pdlim5	2.66213	Pdlim5
chr4:87161075-87161433 87161075-87161433	354	7mer-m8	-5119	6	TDMD?	mmu-miR-495-3p	circRNA	2	Slc24a2	2.66213	Slc24a2
chr5:105572868-105574274 105572868-105574274	103	7mer-a1	-3748	6	TDMD?	mmu-miR-495-3p	circRNA	2	Lrrc8c	2.66213	Lrrc8c
chr5:122440316-122441268 122440316-122441268	407	7mer-m8	-4066	6	TDMD?	mmu-miR-495-3p	circRNA	10	Anapc7	2.66213	Anapc7
chr5:145172066-145172808 145172066-145172808	331	7mer-m8	-5166	7	TDMD?	mmu-miR-495-3p	circRNA	2	Cpsf4	2.66213	Cpsf4
chr5:29651625-29652273 29651625-29652273	293	7mer-m8	-4177	6	TDMD?	mmu-miR-495-3p	circRNA	3	Ube3c	2.66213	Ube3c
chr5:66971255-66971826 66971255-66971826	301	7mer-a1	-3535	6	TDMD?	mmu-miR-495-3p	circRNA	2	Limch1,Gm43282	2.66213	Limch1
chr6:29910521-29911844 29910521-29911844	45	7mer-m8	-4653	6	TDMD?	mmu-miR-495-3p	circRNA	4	Ahcyl2	2.66213	Ahcyl2
chr6:77569252-77570960 77569252-77570960	1109	7mer-m8	-4535	7	TDMD?	mmu-miR-495-3p	circRNA	3	Ctnna2	2.66213	Ctnna2
chr6:92588435-92588979 92588435-92588979	129	7mer-a1	-3747	6	TDMD?	mmu-miR-495-3p	circRNA	3	Prickle2	2.66213	Prickle2
chr7:112087001-112093486 112087001-112087105,112087766-112087973,112089525-112089640,112091405-112091524,112092706-112093486	552	7mer-m8	-4958	6	TDMD?	mmu-miR-495-3p	circRNA	5	Usp47	2.66213	Usp47
chr7:112091405-112093486 112091405-112091524,112092706-112093486	123	7mer-m8	-4958	6	TDMD?	mmu-miR-495-3p	circRNA	11	Usp47	2.66213	Usp47
chr7:12417237-12418537 12417237-12418537	408	7mer-a1	-3747	6	TDMD?	mmu-miR-495-3p	circRNA	3	Zfp551	2.66213	Zfp551
chr8:123952700-123952852 123952700-123952852	29	7mer-m8	-5258	7	TDMD?	mmu-miR-495-3p	circRNA	3	Abcb10	2.66213	Abcb10
chr8:45750116-45750431 45750116-45750431	159	7mer-a1	-3728	7	TDMD?	mmu-miR-495-3p	circRNA	2	Sorbs2	2.66213	Sorbs2
chr8:94325625-94326544 94325625-94326544	782	7mer-m8	-5047	6	TDMD?	mmu-miR-495-3p	circRNA	3	C78859	2.66213	C78859
chr9:29799653-29801301 29799653-29801301	1406	8mer	-5329	6	TDMD?	mmu-miR-495-3p	circRNA	2	Ntm	2.66213	Ntm
chr9:45518336-45521318 45518336-45521318	1313	7mer-m8	-4513	6	TDMD?	mmu-miR-495-3p	circRNA	4	Dscaml1	2.66213	Dscaml1
chr9:47682218-47682946 47682218-47682946	578	7mer-m8	-4741	7	TDMD?	mmu-miR-495-3p	circRNA	5	Cadm1	2.66213	Cadm1
chr10:24490745-24491402 24490745-24491402	534	7mer-m8	-4077	6	TDMD?	mmu-miR-543-3p	circRNA	2	#N/A	2.57904	#N/A
chr10:7126095-7154485 7126095-7126184,7126635-7126843,7129023-7129147,7134522-7134668,7135048-7135116,7138355-7138414,7140319-7140438,7142961-7143002,7152864-7152951,7154283-7154485	796	7mer-a1	-2573	6	TDMD?	mmu-miR-543-3p	circRNA	12	Cnksr3	2.57904	Cnksr3
chr10:7129023-7154485 7129023-7129147,7134522-7134668,7135048-7135116,7138355-7138414,7140319-7140438,7142961-7143002,7152864-7152951,7154283-7154485	497	7mer-a1	-2573	6	TDMD?	mmu-miR-543-3p	circRNA	2	Cnksr3	2.57904	Cnksr3
chr10:7134522-7154485 7134522-7134668,7135048-7135116,7138355-7138414,7140319-7140438,7142961-7143002,7152864-7152951,7154283-7154485	372	7mer-a1	-2573	6	TDMD?	mmu-miR-543-3p	circRNA	22	Cnksr3	2.57904	Cnksr3
chr10:7138355-7154485 7138355-7138414,7140319-7140438,7142961-7143002,7152864-7152951,7154283-7154485	156	7mer-a1	-2573	6	TDMD?	mmu-miR-543-3p	circRNA	2	Cnksr3	2.57904	Cnksr3
chr10:7140319-7154485 7140319-7140438,7142961-7143002,7152864-7152951,7154283-7154485	96	7mer-a1	-2573	6	TDMD?	mmu-miR-543-3p	circRNA	89	Cnksr3	2.57904	Cnksr3
chr10:77935192-77935877 77935192-77935877	147	7mer-m8	-3901	7	TDMD?	mmu-miR-543-3p	circRNA	3	Trpm2	2.57904	Trpm2
chr10:90096041-90097029 90096041-90097029	116	7mer-m8	-2256	6	TDMD?	mmu-miR-543-3p	circRNA	2	Anks1b	2.57904	Anks1b
chr11:106043267-106044779 106043267-106044779	1280	7mer-m8	-4053	7	TDMD?	mmu-miR-543-3p	circRNA	3	Dcaf7	2.57904	Dcaf7
chr11:57035366-57035973 57035366-57035973	597	7mer-a1	-1978	6	TDMD?	mmu-miR-543-3p	circRNA	2	Gria1	2.57904	Gria1
chr12:34739980-34740953 34739980-34740953	66	7mer-m8	-4072	7	TDMD?	mmu-miR-543-3p	circRNA	2	Hdac9	2.57904	Hdac9
chr12:4943264-4944874 4943264-4944874	1435	7mer-m8	-3853	8	TDMD?	mmu-miR-543-3p	circRNA	2	Atad2b	2.57904	Atad2b
chr12:84940434-84941735 84940434-84941735	219	7mer-a1	-2702	7	TDMD?	mmu-miR-543-3p	circRNA	2	Arel1	2.57904	Arel1
chr12:90004746-90005204 90004746-90005204	463	7mer-m8	-3393	7	TDMD?	mmu-miR-543-3p	circRNA	3	Nrxn3	2.57904	Nrxn3
chr13:102936848-102937750 102936848-102937750	169	7mer-m8	-4055	7	TDMD?	mmu-miR-543-3p	circRNA	5	Mast4	2.57904	Mast4
chr13:102936933-102937755 102936933-102937755	174	7mer-m8	-4055	7	TDMD?	mmu-miR-543-3p	circRNA	3	Mast4	2.57904	Mast4
chr13:103758186-103759299 103758186-103759299	435	7mer-a1	-2717	6	TDMD?	mmu-miR-543-3p	circRNA	2	Srek1	2.57904	Srek1
chr13:103758340-103759156 103758340-103759156	292	7mer-a1	-2717	6	TDMD?	mmu-miR-543-3p	circRNA	2	Srek1	2.57904	Srek1
chr13:92022947-92023594 92022947-92023594	437	7mer-a1	-2035	6	TDMD?	mmu-miR-543-3p	circRNA	3	Rasgrf2	2.57904	Rasgrf2
chr14:57923940-57943670 57923940-57924111,57927197-57927294,57932238-57932303,57932707-57932729,57940094-57940363,57943588-57943670	559	7mer-m8	-2575	7	TDMD?	mmu-miR-543-3p	circRNA	10	Micu2	2.57904	Micu2
chr14:57927197-57955030 57927197-57927294,57932238-57932303,57932707-57932729,57940094-57940363,57943588-57943670,57945385-57945432,57954136-57954211,57954999-57955030	387	7mer-m8	-2575	7	TDMD?	mmu-miR-543-3p	circRNA	12	Micu2	2.57904	Micu2
chr14:57932238-57955030 57932238-57932334,57940094-57940363,57943588-57943670,57945385-57945432,57954136-57954211,57954999-57955030	297	7mer-m8	-2575	7	TDMD?	mmu-miR-543-3p	circRNA	33	Micu2	2.57904	Micu2
chr15:100579876-100582349 100579876-100582349	183	8mer	-4617	7	TDMD?	mmu-miR-543-3p	circRNA	2	Pou6f1	2.57904	Pou6f1
chr15:55566194-55611033 55566194-55566338,55567178-55567295,55569046-55569159,55571295-55571389,55572896-55572968,55577448-55577565,55586311-55586484,55588656-55588763,55597342-55597503,55603184-55603301,55606644-55606799,55610938-55611033	317	8mer	-3855	6	TDMD?	mmu-miR-543-3p	circRNA	4	Mtbp	2.57904	Mtbp
chr16:75141340-75142337 75141340-75142337	362	7mer-a1	-2708	6	TDMD?	mmu-miR-543-3p	circRNA	2	#N/A	2.57904	#N/A
chr17:27876663-27881615 27876663-27876825,27876924-27876962,27877322-27877413,27879224-27879413,27879651-27879791,27880135-27880305,27881429-27881615	97	7mer-m8	-3307	6	TDMD?	mmu-miR-543-3p	circRNA	2	Uhrf1bp1	2.57904	Uhrf1bp1
chr17:47672044-47673418 47672044-47673418	854	7mer-m8	-2764	6	TDMD?	mmu-miR-543-3p	circRNA	2	Gm20517,Usp49	2.57904	Gm20517
chr18:39373011-39373198 39373011-39373198	153	7mer-a1	-2737	6	TDMD?	mmu-miR-543-3p	circRNA	3	Arhgap26	2.57904	Arhgap26
chr19:29299616-29300908 29299616-29300908	664	7mer-m8	-3820	6	TDMD?	mmu-miR-543-3p	circRNA	8	Jak2	2.57904	Jak2
chr19:37019355-37020203 37019355-37020203	435	8mer	-3609	7	TDMD?	mmu-miR-543-3p	circRNA	3	#N/A	2.57904	#N/A
chr19:50608544-50610174 50608544-50610174	694	7mer-a1	-1923	7	TDMD?	mmu-miR-543-3p	circRNA	2	Sorcs1	2.57904	Sorcs1
chr1:159641318-159642453 159641318-159642453	1003	7mer-m8	-3659	6	TDMD?	mmu-miR-543-3p	circRNA	3	Tnr,Gm10530	2.57904	Tnr
chr1:172128742-172129119 172128742-172129119	279	7mer-m8	-2746	6	TDMD?	mmu-miR-543-3p	circRNA	3	Pex19	2.57904	Pex19
chr1:177023157-177024368 177023157-177024368	1008	7mer-m8	-4155	6	TDMD?	mmu-miR-543-3p	circRNA	7	Akt3	2.57904	Akt3
chr1:180371176-180372646 180371176-180372646	359	7mer-m8	-3756	6	TDMD?	mmu-miR-543-3p	circRNA	2	Itpkb	2.57904	Itpkb
chr2:65556858-65557452 65556858-65557452	265	7mer-a1	-2093	6	TDMD?	mmu-miR-543-3p	circRNA	5	Scn3a	2.57904	Scn3a
chr2:79640203-79641905 79640203-79641905	1262	7mer-a1	-2541	6	TDMD?	mmu-miR-543-3p	circRNA	2	Itprid2	2.57904	Itprid2
chr3:153325990-153411871 153325990-153326098,153326595-153326794,153327661-153327853,153411462-153411871	45	7mer-m8	-3853	6	TDMD?	mmu-miR-543-3p	circRNA	6	St6galnac3	2.57904	St6galnac3
chr3:95832634-95833752 95832634-95833752	115	7mer-m8	-3520	7	TDMD?	mmu-miR-543-3p	circRNA	3	Prpf3	2.57904	Prpf3
chr3:97212972-97213684 97212972-97213684	427	7mer-m8	-3500	6	TDMD?	mmu-miR-543-3p	circRNA	4	Bcl9	2.57904	Bcl9
chr4:130371760-130373321 130371760-130373321	1082	8mer	-4236	9	TDMD?	mmu-miR-543-3p	circRNA	2	Snrnp40	2.57904	Snrnp40
chr4:138126043-138170512 138126043-138126634,138146285-138146373,138151582-138151828,138156612-138156745,138158391-138158510,138163447-138163617,138165733-138165930,138170477-138170512	1188	7mer-m8	-3853	7	TDMD?	mmu-miR-543-3p	circRNA	2	Eif4g3,Mir6399	2.57904	Eif4g3
chr4:138156574-138163545 138156574-138156745,138158391-138158510,138163447-138163545	298	7mer-m8	-3853	7	TDMD?	mmu-miR-543-3p	circRNA	2	Eif4g3,Mir6399	2.57904	Eif4g3
chr4:138156612-138163617 138156612-138156745,138158391-138158510,138163447-138163617	260	7mer-m8	-3853	7	TDMD?	mmu-miR-543-3p	circRNA	5	Eif4g3,Mir6399	2.57904	Eif4g3
chr4:138156612-138172677 138156612-138156745,138158391-138158510,138163447-138163617,138165733-138165930,138170477-138170623,138171055-138171291,138172573-138172677	260	7mer-m8	-3853	7	TDMD?	mmu-miR-543-3p	circRNA	3	Eif4g3,Mir6399	2.57904	Eif4g3
chr4:138156612-138178010 138156612-138156745,138158391-138158510,138163447-138163617,138165733-138165930,138170477-138170623,138171055-138171291,138172573-138172677,138175848-138175980,138176938-138177032,138177917-138178010	260	7mer-m8	-3853	7	TDMD?	mmu-miR-543-3p	circRNA	4	Eif4g3,Mir6399	2.57904	Eif4g3
chr5:23567735-23568932 23567735-23568932	402	7mer-m8	-4010	6	TDMD?	mmu-miR-543-3p	circRNA	2	Srpk2	2.57904	Srpk2
chr5:30184080-30184560 30184080-30184560	157	7mer-a1	-2583	6	TDMD?	mmu-miR-543-3p	circRNA	3	Hadhb	2.57904	Hadhb
chr6:141851358-141852295 141851358-141852295	723	7mer-a1	-2028	6	TDMD?	mmu-miR-543-3p	circRNA	5	Slco1a4	2.57904	Slco1a4
chr6:29200438-29204583 29200438-29201219,29202447-29202530,29202666-29202809,29203102-29203246,29203349-29203492,29204279-29204374,29204569-29204583	1406	7mer-a1	-2489	7	TDMD?	mmu-miR-543-3p	circRNA	2	Impdh1	2.57904	Impdh1
chr7:143557876-143569875 143557876-143558006,143559128-143559211,143559649-143559708,143561859-143561926,143562961-143563041,143564984-143565065,143568315-143568383,143568933-143569122,143569400-143569497,143569833-143569875	107	7mer-a1	-2583	6	TDMD?	mmu-miR-543-3p	circRNA	6	Cars	2.57904	Cars
chr7:46585501-46586561 46585501-46586561	193	7mer-m8	-3032	6	TDMD?	mmu-miR-543-3p	circRNA	3	Sergef	2.57904	Sergef
chr8:16675284-16676616 16675284-16676616	536	7mer-a1	-1997	7	TDMD?	mmu-miR-543-3p	circRNA	5	Csmd1	2.57904	Csmd1
chr8:16827668-16828882 16827668-16828882	134	7mer-m8	-3490	6	TDMD?	mmu-miR-543-3p	circRNA	10	Csmd1	2.57904	Csmd1
chr8:3513549-3514696 3513549-3514696	761	7mer-m8	-2655	6	TDMD?	mmu-miR-543-3p	circRNA	8	Mcoln1	2.57904	Mcoln1
chr8:9295595-9296491 9295595-9296491	14	7mer-m8	-3585	6	TDMD?	mmu-miR-543-3p	circRNA	2	Fam155a	2.57904	Fam155a
chr9:120953004-120955124 120953004-120955124	1958	8mer	-3810	6	TDMD?	mmu-miR-543-3p	circRNA	2	Ctnnb1,Mir7090	2.57904	Ctnnb1
chrX:103579974-103581217 103579974-103581217	977	7mer-a1	-2515	7	TDMD?	mmu-miR-543-3p	circRNA	3	Ftx,Gm38020	2.57904	Ftx
chrX:10499081-10499452 10499081-10499452	321	7mer-a1	-1941	6	TDMD?	mmu-miR-543-3p	circRNA	7	Tspan7	2.57904	Tspan7
chrX:13147945-13158944 13147945-13148135,13151270-13151443,13154092-13154233,13155994-13156747,13157669-13157792,13158719-13158944	1158	7mer-m8	-3195	6	TDMD?	mmu-miR-543-3p	circRNA	2	Usp9x	2.57904	Usp9x
chrX:13156190-13156725 13156190-13156725	455	7mer-m8	-3195	6	TDMD?	mmu-miR-543-3p	circRNA	3	Usp9x	2.57904	Usp9x
chrX:13156242-13156673 13156242-13156673	403	7mer-m8	-3195	6	TDMD?	mmu-miR-543-3p	circRNA	17	Usp9x	2.57904	Usp9x
chrX:13156254-13157769 13156254-13156747,13157669-13157769	391	7mer-m8	-3195	6	TDMD?	mmu-miR-543-3p	circRNA	2	Usp9x	2.57904	Usp9x
chrX:13156254-13161417 13156254-13156747,13157669-13157792,13158719-13158944,13159774-13159903,13160747-13160932,13161314-13161417	391	7mer-m8	-3195	6	TDMD?	mmu-miR-543-3p	circRNA	4	Usp9x	2.57904	Usp9x
chrX:13156278-13156678 13156278-13156678	367	7mer-m8	-3195	6	TDMD?	mmu-miR-543-3p	circRNA	3	Usp9x	2.57904	Usp9x
chrX:13156373-13158901 13156373-13156747,13157669-13157792,13158719-13158901	272	7mer-m8	-3195	6	TDMD?	mmu-miR-543-3p	circRNA	3	Usp9x	2.57904	Usp9x
chr10:121606721-121622991 121606721-121606840,121606999-121607143,121607511-121607635,121609124-121609186,121609697-121609735,121611476-121611712,121613223-121613391,121613487-121613671,121615001-121615223,121616615-121616684,121617132-121617188,121619093-121619175,121622858-121622991	1048	8mer	-3130	6	TDMD?	mmu-miR-665-3p	circRNA	8	Xpot,Gm24330	2.83705	Xpot
chr10:121607511-121622991 121607511-121607635,121609124-121609186,121609697-121609735,121611476-121611712,121613223-121613391,121613487-121613671,121615001-121615223,121616615-121616684,121617132-121617188,121619093-121619175,121622858-121622991	783	8mer	-3130	6	TDMD?	mmu-miR-665-3p	circRNA	2	Xpot,Gm24330	2.83705	Xpot
chr10:80666397-80666977 80666397-80666977	279	7mer-m8	-2469	6	TDMD?	mmu-miR-665-3p	circRNA	3	Mknk2	2.83705	Mknk2
chr10:83555573-83580361 83555573-83555615,83556013-83556116,83556803-83556923,83558598-83558721,83558818-83558945,83560366-83560526,83564411-83564537,83569968-83570093,83571353-83571460,83572093-83572239,83572358-83572437,83573776-83573881,83574443-83574559,83576017-83576185,83576675-83576829,83579482-83579556,83580257-83580361	1826	7mer-a1	-3096	6	TDMD?	mmu-miR-665-3p	circRNA	2	Washc4	2.83705	Washc4
chr11:28577013-28583465 28577013-28577345,28583282-28583465	55	7mer-a1	-2092	7	TDMD?	mmu-miR-665-3p	circRNA	2	Ccdc85a	2.83705	Ccdc85a
chr11:63964172-63976476 63964172-63964528,63976244-63976476	29	7mer-m8	-2029	6	TDMD?	mmu-miR-665-3p	circRNA	8	Cox10	2.83705	Cox10
chr11:72203763-72203967 72203763-72203967	124	7mer-a1	-2092	10	TDMD?	mmu-miR-665-3p	circRNA	5	4933427D14Rik,Gm43951	2.83705	4933427D14Rik
chr11:84040881-84041076 84040881-84041076	21	7mer-m8	-2145	6	TDMD?	mmu-miR-665-3p	circRNA	2	Synrg	2.83705	Synrg
chr12:109024973-109027810 109024973-109025133,109026410-109026550,109027246-109027810	491	7mer-m8	-2092	6	TDMD?	mmu-miR-665-3p	circRNA	8	Wdr25	2.83705	Wdr25
chr12:29161649-29162545 29161649-29162545	98	7mer-m8	-2000	6	TDMD?	mmu-miR-665-3p	circRNA	2	Gm31333	2.83705	Gm31333
chr12:80339550-80436385 80339550-80340276,80348320-80348447,80364004-80364070,80376518-80376731,80397653-80397782,80398769-80398908,80399949-80399985,80404555-80404698,80436185-80436385	999	7mer-m8	-2029	6	TDMD?	mmu-miR-665-3p	circRNA	2	Dcaf5,Mir1843a,Scarna3b,CT030161.1	2.83705	Dcaf5
chr12:80348320-80376731 80348320-80348447,80364004-80364070,80376518-80376731	272	7mer-m8	-2029	6	TDMD?	mmu-miR-665-3p	circRNA	75	Dcaf5	2.83705	Dcaf5
chr12:80348320-80399985 80348320-80348447,80364004-80364070,80376518-80376731,80397653-80397782,80398769-80398908,80399949-80399985	272	7mer-m8	-2029	6	TDMD?	mmu-miR-665-3p	circRNA	14	Dcaf5,Mir1843a,Scarna3b,CT030161.1	2.83705	Dcaf5
chr12:80348320-80404698 80348320-80348447,80364004-80364070,80376518-80376731,80397653-80397782,80398769-80398908,80399949-80399985,80404555-80404698	272	7mer-m8	-2029	6	TDMD?	mmu-miR-665-3p	circRNA	32	Dcaf5,Mir1843a,Scarna3b,CT030161.1	2.83705	Dcaf5
chr12:80364004-80376731 80364004-80364070,80376518-80376731	144	7mer-m8	-2029	6	TDMD?	mmu-miR-665-3p	circRNA	74	Dcaf5	2.83705	Dcaf5
chr12:80364004-80397782 80364004-80364070,80376518-80376731,80397653-80397782	144	7mer-m8	-2029	6	TDMD?	mmu-miR-665-3p	circRNA	73	Dcaf5,Mir1843a,Scarna3b,CT030161.1	2.83705	Dcaf5
chr12:80364004-80399985 80364004-80364070,80376518-80376731,80397653-80397782,80398769-80398908,80399949-80399985	144	7mer-m8	-2029	6	TDMD?	mmu-miR-665-3p	circRNA	38	Dcaf5,Mir1843a,Scarna3b,CT030161.1	2.83705	Dcaf5
chr12:80364004-80404698 80364004-80364070,80376518-80376731,80397653-80397782,80398769-80398908,80399949-80399985,80404555-80404698	144	7mer-m8	-2029	6	TDMD?	mmu-miR-665-3p	circRNA	69	Dcaf5,Mir1843a,Scarna3b,CT030161.1	2.83705	Dcaf5
chr12:80376518-80397720 80376518-80376731,80397653-80397720	77	7mer-m8	-2029	6	TDMD?	mmu-miR-665-3p	circRNA	3	Dcaf5,Mir1843a,Scarna3b,CT030161.1	2.83705	Dcaf5
chr12:80376518-80399985 80376518-80376731,80397653-80397782,80398769-80398908,80399949-80399985	77	7mer-m8	-2029	6	TDMD?	mmu-miR-665-3p	circRNA	21	Dcaf5,Mir1843a,Scarna3b,CT030161.1	2.83705	Dcaf5
chr12:80376518-80404698 80376518-80376731,80397653-80397782,80398769-80398908,80399949-80399985,80404555-80404698	77	7mer-m8	-2029	6	TDMD?	mmu-miR-665-3p	circRNA	7	Dcaf5,Mir1843a,Scarna3b,CT030161.1	2.83705	Dcaf5
chr13:119429421-119430070 119429421-119430070	21	7mer-m8	-2054	6	TDMD?	mmu-miR-665-3p	circRNA	5	Paip1	2.83705	Paip1
chr13:54970769-54971438 54970769-54971438	18	7mer-a1	-2226	7	TDMD?	mmu-miR-665-3p	circRNA	4	Unc5a	2.83705	Unc5a
chr13:55541624-55554448 55541624-55541721,55542582-55542657,55542784-55543789,55549118-55549357,55550224-55550407,55552962-55553349,55554217-55554448	614	7mer-m8	-2558	6	TDMD?	mmu-miR-665-3p	circRNA	6	Fam193b	2.83705	Fam193b
chr15:47666518-47849820 47666518-47666706,47669102-47669248,47669625-47669803,47675713-47675826,47676402-47676482,47695701-47695846,47696647-47696824,47698071-47698259,47704114-47704323,47706317-47706433,47710346-47710415,47710954-47711072,47731926-47732030,47733410-47733506,47741145-47741269,47753715-47753918,47820352-47820468,47838408-47838602,47847107-47847294,47849682-47849820	1987	8mer	-3130	6	TDMD?	mmu-miR-665-3p	circRNA	3	Csmd3,Gm16300	2.83705	Csmd3
chr15:47695701-47753918 47695701-47695846,47696647-47696824,47698071-47698259,47704114-47704323,47706317-47706433,47710346-47710415,47710954-47711072,47731926-47732030,47733410-47733506,47741145-47741269,47753715-47753918	1277	8mer	-3130	6	TDMD?	mmu-miR-665-3p	circRNA	4	Csmd3,Gm16300	2.83705	Csmd3
chr15:47695701-47756081 47695701-47695846,47696647-47696824,47698071-47698259,47704114-47704323,47706317-47706433,47710346-47710415,47710954-47711072,47731926-47732030,47733410-47733506,47741145-47741269,47753715-47753918,47755386-47755481,47755968-47756081	1277	8mer	-3130	6	TDMD?	mmu-miR-665-3p	circRNA	6	Csmd3,Gm16300	2.83705	Csmd3
chr15:47695701-47849820 47695701-47695846,47696647-47696824,47698071-47698259,47704114-47704323,47706317-47706433,47710346-47710415,47710954-47711072,47731926-47732030,47733410-47733506,47741145-47741269,47753715-47753918,47820352-47820468,47838408-47838602,47847107-47847294,47849682-47849820	1277	8mer	-3130	6	TDMD?	mmu-miR-665-3p	circRNA	16	Csmd3,Gm16300	2.83705	Csmd3
chr15:47695701-47849848 47695701-47695846,47696647-47696824,47698071-47698259,47704114-47704323,47706317-47706433,47710346-47710415,47710954-47711072,47731926-47732030,47733410-47733506,47741145-47741269,47753715-47753918,47755386-47755481,47755968-47756081,47820352-47820468,47831283-47831479,47838408-47838602,47847107-47847294,47849682-47849848	1277	8mer	-3130	6	TDMD?	mmu-miR-665-3p	circRNA	3	Csmd3,Gm16300	2.83705	Csmd3
chr15:47710346-47741269 47710346-47710415,47710954-47711072,47731926-47732030,47733410-47733506,47741145-47741269	437	8mer	-3130	6	TDMD?	mmu-miR-665-3p	circRNA	11	Csmd3	2.83705	Csmd3
chr15:47731926-47741269 47731926-47732030,47733410-47733506,47741145-47741269	248	8mer	-3130	6	TDMD?	mmu-miR-665-3p	circRNA	3	Csmd3	2.83705	Csmd3
chr15:47731926-47753918 47731926-47732030,47733410-47733506,47741145-47741269,47753715-47753918	248	8mer	-3130	6	TDMD?	mmu-miR-665-3p	circRNA	7	Csmd3	2.83705	Csmd3
chr15:47731926-47756081 47731926-47732030,47733410-47733506,47741145-47741269,47753715-47753918,47755386-47755481,47755968-47756081	248	8mer	-3130	6	TDMD?	mmu-miR-665-3p	circRNA	2	Csmd3	2.83705	Csmd3
chr15:47731926-47838602 47731926-47732030,47733410-47733506,47741145-47741269,47753715-47753918,47820352-47820468,47838408-47838602	248	8mer	-3130	6	TDMD?	mmu-miR-665-3p	circRNA	2	Csmd3	2.83705	Csmd3
chr15:47731926-47849820 47731926-47732030,47733410-47733506,47741145-47741269,47753715-47753918,47820352-47820468,47838408-47838602,47847107-47847294,47849682-47849820	248	8mer	-3130	6	TDMD?	mmu-miR-665-3p	circRNA	21	Csmd3	2.83705	Csmd3
chr15:47741145-47849820 47741145-47741269,47753715-47753918,47755386-47755481,47755968-47756081,47820352-47820468,47838408-47838602,47847107-47847294,47849682-47849820	46	8mer	-3130	6	TDMD?	mmu-miR-665-3p	circRNA	2	Csmd3	2.83705	Csmd3
chr15:79827529-79828431 79827529-79828431	490	7mer-a1	-2092	7	TDMD?	mmu-miR-665-3p	circRNA	3	Npcd,Cbx6	2.83705	Npcd
chr15:79827837-79828796 79827837-79828796	855	7mer-a1	-2092	7	TDMD?	mmu-miR-665-3p	circRNA	2	Npcd,Cbx6	2.83705	Npcd
chr15:79827837-79828796 79827837-79828796	350	7mer-m8	-1944	6	TDMD?	mmu-miR-665-3p	circRNA	2	Npcd,Cbx6	2.83705	Npcd
chr15:79828134-79828620 79828134-79828620	174	7mer-m8	-1944	6	TDMD?	mmu-miR-665-3p	circRNA	2	Npcd,Cbx6	2.83705	Npcd
chr15:79828408-79834280 79828408-79828924,79833512-79833578,79833702-79833767,79833915-79833958,79834143-79834280	478	7mer-m8	-1944	6	TDMD?	mmu-miR-665-3p	circRNA	7	Npcd,Cbx6	2.83705	Npcd
chr15:79828432-79834263 79828432-79828978,79833702-79833767,79833915-79833958,79834143-79834263	532	7mer-m8	-1944	6	TDMD?	mmu-miR-665-3p	circRNA	2	Npcd,Cbx6	2.83705	Npcd
chr15:80212419-80215392 80212419-80215392	1142	7mer-m8	-2237	6	TDMD?	mmu-miR-665-3p	circRNA	3	Mgat3	2.83705	Mgat3
chr15:80212504-80213795 80212504-80213795	1057	7mer-m8	-2237	6	TDMD?	mmu-miR-665-3p	circRNA	4	Mgat3	2.83705	Mgat3
chr15:80212826-80213906 80212826-80213906	735	7mer-m8	-2237	6	TDMD?	mmu-miR-665-3p	circRNA	2	Mgat3	2.83705	Mgat3
chr15:91709264-91723905 91709264-91709388,91712756-91712862,91723092-91723236,91723766-91723905	452	7mer-m8	-1998	6	TDMD?	mmu-miR-665-3p	circRNA	3	Lrrk2	2.83705	Lrrk2
chr16:96510222-96512684 96510222-96512684	1644	7mer-m8	-1965	6	TDMD?	mmu-miR-665-3p	circRNA	3	Igsf5,Pcp4	2.83705	Igsf5
chr17:10638969-10639774 10638969-10639774	450	7mer-m8	-2154	6	TDMD?	mmu-miR-665-3p	circRNA	2	Pacrg	2.83705	Pacrg
chr17:28003155-28004348 28003155-28004348	1146	7mer-m8	-2143	6	TDMD?	mmu-miR-665-3p	circRNA	2	Anks1	2.83705	Anks1
chr17:87380365-87381587 87380365-87381587	272	7mer-m8	-2068	6	TDMD?	mmu-miR-665-3p	circRNA	2	Ttc7	2.83705	Ttc7
chr18:61739287-61741622 61739287-61741622	108	7mer-a1	-2228	6	TDMD?	mmu-miR-665-3p	circRNA	11	Afap1l1	2.83705	Afap1l1
chr18:65623055-65625314 65623055-65625314	32	7mer-a1	-2234	6	TDMD?	mmu-miR-665-3p	circRNA	3	Zfp532	2.83705	Zfp532
chr19:10216799-10217419 10216799-10217419	91	7mer-m8	-2531	6	TDMD?	mmu-miR-665-3p	circRNA	4	Myrf	2.83705	Myrf
chr1:132303831-132304598 132303831-132304598	227	7mer-m8	-2140	6	TDMD?	mmu-miR-665-3p	circRNA	2	Klhdc8a	2.83705	Klhdc8a
chr2:12386609-12417021 12386609-12386679,12396179-12396258,12397493-12397566,12400023-12400137,12403998-12404168,12405860-12405920,12410001-12410080,12416862-12417021	778	7mer-a1	-2664	6	TDMD?	mmu-miR-665-3p	circRNA	5	Mindy3,Gm38014	2.83705	Mindy3
chr2:12386609-12417021 12386609-12386679,12396179-12396258,12397493-12397566,12405860-12405920,12410001-12410080,12416862-12417021	492	7mer-a1	-2664	6	TDMD?	mmu-miR-665-3p	circRNA	5	Mindy3,Gm38014	2.83705	Mindy3
chr2:146400314-146401698 146400314-146401698	589	7mer-m8	-2469	6	TDMD?	mmu-miR-665-3p	circRNA	2	Ralgapa2	2.83705	Ralgapa2
chr2:150963355-150980191 150963355-150963495,150964134-150964270,150966078-150966242,150969980-150970132,150971024-150971209,150974104-150974170,150975790-150975962,150979433-150979529,150979998-150980191	1209	7mer-a1	-2091	7	TDMD?	mmu-miR-665-3p	circRNA	6	Ninl	2.83705	Ninl
chr2:156390994-156392199 156390994-156392199	1116	7mer-m8	-2104	6	TDMD?	mmu-miR-665-3p	circRNA	2	2900097C17Rik	2.83705	2900097C17Rik
chr2:156522365-156522827 156522365-156522827	371	7mer-m8	-2099	7	TDMD?	mmu-miR-665-3p	circRNA	2	Epb41l1	2.83705	Epb41l1
chr2:7165039-7165793 7165039-7165793	206	7mer-m8	-2191	6	TDMD?	mmu-miR-665-3p	circRNA	3	Celf2	2.83705	Celf2
chr2:93187661-93200001 93187661-93187747,93196897-93196978,93197612-93197748,93198263-93198321,93198539-93198587,93198895-93198991,93199357-93199458,93199786-93200001	667	7mer-m8	-1944	6	TDMD?	mmu-miR-665-3p	circRNA	2	Trp53i11	2.83705	Trp53i11
chr3:32178831-32182026 32178831-32179001,32181831-32182026	32	8mer	-3119	7	TDMD?	mmu-miR-665-3p	circRNA	3	Kcnmb2	2.83705	Kcnmb2
chr3:88167735-88168037 88167735-88168037	52	8mer	-3075	6	TDMD?	mmu-miR-665-3p	circRNA	6	Mef2d	2.83705	Mef2d
chr4:102299794-102300230 102299794-102300230	286	8mer	-3039	8	TDMD?	mmu-miR-665-3p	circRNA	2	Pde4b	2.83705	Pde4b
chr4:102299798-102300206 102299798-102300206	262	8mer	-3039	8	TDMD?	mmu-miR-665-3p	circRNA	2	Pde4b	2.83705	Pde4b
chr4:117673894-117674283 117673894-117674283	83	7mer-a1	-2526	6	TDMD?	mmu-miR-665-3p	circRNA	2	Eri3	2.83705	Eri3
chr4:130818962-130821499 130818962-130819204,130821368-130821499	218	8mer	-3002	6	TDMD?	mmu-miR-665-3p	circRNA	2	Sdc3	2.83705	Sdc3
chr4:138045343-138097359 138045343-138045418,138057949-138058077,138082893-138082988,138096752-138096931,138097245-138097359	558	7mer-a1	-2224	6	TDMD?	mmu-miR-665-3p	circRNA	3	Eif4g3	2.83705	Eif4g3
chr4:138057949-138105436 138057949-138058077,138082893-138083002,138096752-138096931,138097245-138097359,138105314-138105436	496	7mer-a1	-2224	6	TDMD?	mmu-miR-665-3p	circRNA	3	Eif4g3	2.83705	Eif4g3
chr4:138082893-138097359 138082893-138082988,138096752-138096931,138097245-138097359	353	7mer-a1	-2224	6	TDMD?	mmu-miR-665-3p	circRNA	289	Eif4g3	2.83705	Eif4g3
chr4:138082893-138105436 138082893-138082988,138084257-138084389,138096752-138096931,138097245-138097359,138105314-138105436	486	7mer-a1	-2224	6	TDMD?	mmu-miR-665-3p	circRNA	27	Eif4g3	2.83705	Eif4g3
chr4:138082893-138105436 138082893-138082988,138096752-138096931,138097245-138097359,138103315-138103412,138105314-138105436	353	7mer-a1	-2224	6	TDMD?	mmu-miR-665-3p	circRNA	27	Eif4g3	2.83705	Eif4g3
chr4:138082893-138120454 138082893-138082988,138096752-138096931,138097245-138097359,138103315-138103412,138105314-138105436,138120346-138120454	353	7mer-a1	-2224	6	TDMD?	mmu-miR-665-3p	circRNA	14	Eif4g3	2.83705	Eif4g3
chr4:138087533-138105436 138087533-138087565,138096752-138096931,138097245-138097359,138103315-138103412,138105314-138105436	290	7mer-a1	-2224	6	TDMD?	mmu-miR-665-3p	circRNA	2	Eif4g3	2.83705	Eif4g3
chr4:138095909-138097359 138095909-138095929,138096752-138096931,138097245-138097359	278	7mer-a1	-2224	6	TDMD?	mmu-miR-665-3p	circRNA	36	Eif4g3	2.83705	Eif4g3
chr4:138095909-138105436 138095909-138095929,138096752-138096931,138097245-138097359,138103315-138103412,138105314-138105436	278	7mer-a1	-2224	6	TDMD?	mmu-miR-665-3p	circRNA	10	Eif4g3	2.83705	Eif4g3
chr4:138095909-138126634 138095909-138095929,138096752-138096931,138097245-138097359,138103315-138103412,138105314-138105436,138120346-138120454,138125810-138126634	278	7mer-a1	-2224	6	TDMD?	mmu-miR-665-3p	circRNA	8	Eif4g3	2.83705	Eif4g3
chr4:138095909-138146373 138095909-138095929,138096752-138096931,138097245-138097363,138103315-138103412,138105314-138105436,138120346-138120454,138125813-138126634,138146285-138146373	278	7mer-a1	-2224	6	TDMD?	mmu-miR-665-3p	circRNA	7	Eif4g3	2.83705	Eif4g3
chr4:138096752-138097359 138096752-138096931,138097245-138097359	257	7mer-a1	-2224	6	TDMD?	mmu-miR-665-3p	circRNA	19	Eif4g3	2.83705	Eif4g3
chr4:138096752-138105436 138096752-138096931,138097245-138097359,138103315-138103412,138105314-138105436	257	7mer-a1	-2224	6	TDMD?	mmu-miR-665-3p	circRNA	31	Eif4g3	2.83705	Eif4g3
chr4:138096752-138120454 138096752-138096931,138097245-138097359,138105314-138105436,138120346-138120454	257	7mer-a1	-2224	6	TDMD?	mmu-miR-665-3p	circRNA	2	Eif4g3	2.83705	Eif4g3
chr4:138096752-138126634 138096752-138096931,138097245-138097359,138103315-138103412,138105314-138105436,138120346-138120454,138125810-138126634	257	7mer-a1	-2224	6	TDMD?	mmu-miR-665-3p	circRNA	26	Eif4g3	2.83705	Eif4g3
chr4:138096752-138126848 138096752-138096931,138097245-138097359,138105314-138105436,138120346-138120454,138125810-138126634,138126733-138126848	257	7mer-a1	-2224	6	TDMD?	mmu-miR-665-3p	circRNA	3	Eif4g3	2.83705	Eif4g3
chr4:144983318-145092355 144983318-144983449,145016735-145016930,145020137-145020269,145044961-145045128,145046271-145046405,145054117-145054265,145056470-145056566,145057442-145057562,145062505-145062654,145063564-145063680,145065786-145065965,145069078-145069186,145069945-145070108,145072386-145072494,145074836-145075071,145075710-145075833,145081301-145081476,145081681-145081811,145085292-145085434,145086704-145086830,145087125-145087316,145088191-145088438,145091862-145092072,145092205-145092355	1811	7mer-a1	-2224	6	TDMD?	mmu-miR-665-3p	circRNA	3	Vps13d	2.83705	Vps13d
chr4:144983318-145100070 144983318-144983449,145016735-145016930,145020137-145020269,145044961-145045128,145046271-145046405,145054117-145054265,145056470-145056566,145057413-145057562,145062505-145062654,145063564-145063680,145065786-145065965,145069078-145069186,145069945-145070108,145072386-145072494,145074836-145075071,145075710-145075833,145081301-145081476,145081681-145081811,145085292-145085434,145086704-145086830,145087125-145087316,145088191-145088438,145091862-145092072,145092205-145092355,145094824-145094871,145096186-145096321,145098011-145098163,145099965-145100070	1840	7mer-a1	-2224	6	TDMD?	mmu-miR-665-3p	circRNA	10	Vps13d	2.83705	Vps13d
chr4:145016735-145072494 145016735-145016930,145020137-145020269,145044961-145045128,145046271-145046405,145054117-145054265,145056470-145056566,145057413-145057562,145062505-145062654,145063564-145063680,145065786-145065965,145069078-145069186,145069945-145070108,145072386-145072494	1708	7mer-a1	-2224	6	TDMD?	mmu-miR-665-3p	circRNA	5	Vps13d	2.83705	Vps13d
chr4:145016735-145092355 145016735-145016930,145020137-145020269,145044961-145045128,145046271-145046405,145054117-145054265,145056470-145056566,145057413-145057562,145062505-145062654,145063564-145063680,145065786-145065965,145069074-145069186,145069945-145070108,145072386-145072494,145074836-145075071,145075710-145075833,145081301-145081476,145081681-145081811,145085292-145085434,145086704-145086830,145087125-145087316,145088191-145088438,145091862-145092072,145092205-145092355	1712	7mer-a1	-2224	6	TDMD?	mmu-miR-665-3p	circRNA	9	Vps13d	2.83705	Vps13d
chr4:145020137-145092355 145020137-145020269,145044961-145045128,145046271-145046405,145054117-145054265,145056470-145056566,145057413-145057562,145062505-145062654,145063564-145063680,145065786-145065965,145069078-145069186,145069945-145070108,145072386-145072494,145074836-145075071,145075710-145075833,145081301-145081476,145081681-145081811,145085292-145085434,145086704-145086830,145087125-145087316,145088191-145088438,145091862-145092072,145092205-145092355	1512	7mer-a1	-2224	6	TDMD?	mmu-miR-665-3p	circRNA	3	Vps13d	2.83705	Vps13d
chr4:145020137-145100070 145020137-145020269,145044961-145045128,145046271-145046405,145054117-145054265,145056470-145056566,145057413-145057562,145062505-145062654,145063564-145063680,145065786-145065965,145069078-145069186,145069945-145070108,145072386-145072494,145074836-145075071,145075710-145075833,145081301-145081476,145081681-145081811,145085292-145085434,145086704-145086830,145087125-145087316,145088191-145088438,145091862-145092072,145092205-145092355,145094824-145094871,145096186-145096321,145098011-145098163,145099965-145100070	1512	7mer-a1	-2224	6	TDMD?	mmu-miR-665-3p	circRNA	3	Vps13d	2.83705	Vps13d
chr4:145044961-145072494 145044961-145045128,145046271-145046405,145054117-145054265,145056470-145056566,145057413-145057562,145062505-145062654,145063564-145063680,145065786-145065965,145069074-145069186,145069945-145070108,145072386-145072494	1383	7mer-a1	-2224	6	TDMD?	mmu-miR-665-3p	circRNA	2	Vps13d	2.83705	Vps13d
chr4:145054117-145100070 145054117-145054265,145056470-145056566,145057413-145057562,145062505-145062654,145063564-145063680,145065786-145065965,145069078-145069186,145069945-145070108,145072386-145072494,145074836-145075071,145075710-145075833,145081301-145081476,145081681-145081811,145085292-145085434,145086704-145086830,145087125-145087316,145088191-145088438,145091862-145092072,145092205-145092355,145094824-145094871,145096186-145096321,145098011-145098163,145099965-145100070	1076	7mer-a1	-2224	6	TDMD?	mmu-miR-665-3p	circRNA	7	Vps13d	2.83705	Vps13d
chr4:145063564-145072494 145063564-145063680,145065786-145065965,145067180-145067381,145069078-145069186,145069945-145070108,145072386-145072494	732	7mer-a1	-2224	6	TDMD?	mmu-miR-665-3p	circRNA	16	Vps13d	2.83705	Vps13d
chr4:145063564-145072494 145063564-145063680,145065786-145065965,145069078-145069186,145069945-145070108,145072386-145072494	530	7mer-a1	-2224	6	TDMD?	mmu-miR-665-3p	circRNA	16	Vps13d	2.83705	Vps13d
chr4:145069078-145072494 145069078-145069186,145069945-145070108,145072386-145072494	233	7mer-a1	-2224	6	TDMD?	mmu-miR-665-3p	circRNA	3	Vps13d	2.83705	Vps13d
chr4:154203624-154208075 154203624-154208075	304	7mer-a1	-2652	6	TDMD?	mmu-miR-665-3p	circRNA	2	Megf6	2.83705	Megf6
chr4:155261890-155269152 155261890-155262531,155262702-155262817,155267695-155267784,155268184-155268263,155269033-155269152	851	7mer-a1	-2222	7	TDMD?	mmu-miR-665-3p	circRNA	2	Prkcz	2.83705	Prkcz
chr4:155262086-155301015 155262086-155262531,155262702-155262817,155267695-155267784,155268184-155268263,155269033-155269152,155271199-155271286,155271469-155271604,155272941-155273027,155286780-155286877,155289631-155289819,155290503-155290555,155293158-155293239,155294267-155294398,155300930-155301015	655	7mer-a1	-2222	7	TDMD?	mmu-miR-665-3p	circRNA	2	Prkcz	2.83705	Prkcz
chr4:155262269-155286835 155262269-155262531,155262702-155262817,155267695-155267784,155268184-155268263,155269033-155269152,155271199-155271286,155271469-155271604,155272941-155273027,155286780-155286835	472	7mer-a1	-2222	7	TDMD?	mmu-miR-665-3p	circRNA	3	Prkcz	2.83705	Prkcz
chr4:155262370-155271604 155262370-155262531,155262702-155262817,155267695-155267784,155268184-155268263,155269033-155269152,155271199-155271286,155271469-155271604	371	7mer-a1	-2222	7	TDMD?	mmu-miR-665-3p	circRNA	2	Prkcz	2.83705	Prkcz
chr4:46040371-46041910 46040371-46041910	943	7mer-m8	-2032	7	TDMD?	mmu-miR-665-3p	circRNA	4	Tmod1	2.83705	Tmod1
chr4:48658937-48661968 48658937-48661968	2621	7mer-m8	-2118	6	TDMD?	mmu-miR-665-3p	circRNA	4	Tmeff1	2.83705	Tmeff1
chr5:114431671-114436766 114431671-114433358,114435278-114435337,114436479-114436543,114436710-114436766	215	7mer-m8	-1993	7	TDMD?	mmu-miR-665-3p	circRNA	3	Mmab	2.83705	Mmab
chr6:121253330-121254508 121253330-121254508	62	7mer-m8	-1959	6	TDMD?	mmu-miR-665-3p	circRNA	3	Usp18	2.83705	Usp18
chr6:125163465-125165272 125163465-125165272	1490	7mer-m8	-1947	7	TDMD?	mmu-miR-665-3p	circRNA	12	Gapdh	2.83705	Gapdh
chr6:148239334-148242327 148239334-148242327	1109	7mer-m8	-1951	6	TDMD?	mmu-miR-665-3p	circRNA	2	Tmtc1	2.83705	Tmtc1
chr6:99260345-99399717 99260345-99260419,99308344-99308438,99397501-99397618,99399605-99399717	183	7mer-a1	-2768	6	TDMD?	mmu-miR-665-3p	circRNA	9	Foxp1,Gm20696,Gm20705	2.83705	Foxp1
chr6:99308344-99439456 99308344-99308438,99397501-99397618,99399605-99399717,99402017-99402130,99429210-99429325,99435216-99435345,99439294-99439456	108	7mer-a1	-2768	6	TDMD?	mmu-miR-665-3p	circRNA	2	Foxp1,Gm20696,Gm20705	2.83705	Foxp1
chr7:28896089-28902027 28896089-28896235,28896876-28897055,28897849-28897983,28898069-28898251,28898339-28898479,28898620-28898728,28901873-28902027	361	8mer	-3045	7	TDMD?	mmu-miR-665-3p	circRNA	2	Actn4	2.83705	Actn4
chr7:4133403-4133632 4133403-4133632	38	7mer-m8	-2151	6	TDMD?	mmu-miR-665-3p	circRNA	3	Ttyh1	2.83705	Ttyh1
chr7:50120530-50258265 50120530-50120700,50176225-50176321,50219582-50219654,50220254-50220336,50228792-50228926,50230156-50230258,50249641-50249714,50258166-50258265	517	7mer-m8	-2184	7	TDMD?	mmu-miR-665-3p	circRNA	5	Nell1	2.83705	Nell1
chr7:50176225-50258265 50176225-50176321,50219582-50219654,50220254-50220336,50228792-50228926,50230156-50230258,50249641-50249714,50258166-50258265	346	7mer-m8	-2184	7	TDMD?	mmu-miR-665-3p	circRNA	5	Nell1	2.83705	Nell1
chr7:50176225-50279646 50176225-50176321,50219582-50219654,50220254-50220336,50228792-50228926,50230156-50230258,50249641-50249714,50258166-50258265,50279518-50279646	346	7mer-m8	-2184	7	TDMD?	mmu-miR-665-3p	circRNA	5	Nell1	2.83705	Nell1
chr7:50219582-50230258 50219582-50219654,50220254-50220336,50228792-50228926,50230156-50230258	249	7mer-m8	-2184	7	TDMD?	mmu-miR-665-3p	circRNA	9	Nell1	2.83705	Nell1
chr7:50219582-50258265 50219582-50219654,50220254-50220336,50228792-50228926,50230156-50230258,50249641-50249714,50258166-50258265	249	7mer-m8	-2184	7	TDMD?	mmu-miR-665-3p	circRNA	25	Nell1	2.83705	Nell1
chr7:50219582-50279646 50219582-50219654,50220254-50220336,50228792-50228926,50230156-50230258,50249641-50249714,50258166-50258265,50279518-50279646	249	7mer-m8	-2184	7	TDMD?	mmu-miR-665-3p	circRNA	6	Nell1	2.83705	Nell1
chr7:50219636-50279640 50219636-50219654,50220254-50220336,50228792-50228926,50230156-50230258,50249641-50249714,50258166-50258265,50279518-50279640	195	7mer-m8	-2184	7	TDMD?	mmu-miR-665-3p	circRNA	2	Nell1	2.83705	Nell1
chr7:50228792-50258265 50228792-50228926,50230156-50230258,50249641-50249714,50258166-50258265	93	7mer-m8	-2184	7	TDMD?	mmu-miR-665-3p	circRNA	57	Nell1	2.83705	Nell1
chr7:50228792-50279646 50228792-50228926,50230156-50230258,50249641-50249714,50258166-50258265,50279518-50279646	93	7mer-m8	-2184	7	TDMD?	mmu-miR-665-3p	circRNA	2	Nell1	2.83705	Nell1
chr8:70035512-70038904 70035512-70038904	2160	8mer	-3171	6	TDMD?	mmu-miR-665-3p	circRNA	7	Mau2	2.83705	Mau2
chr8:84203887-84204410 84203887-84204410	410	7mer-a1	-2734	6	TDMD?	mmu-miR-665-3p	circRNA	3	#N/A	2.83705	#N/A
chr9:108139263-108139547 108139263-108139547	195	7mer-m8	-1929	6	TDMD?	mmu-miR-665-3p	circRNA	7	Bsn	2.83705	Bsn
chr9:110896687-110897481 110896687-110897481	37	7mer-a1	-2217	7	TDMD?	mmu-miR-665-3p	circRNA	2	Als2cl	2.83705	Als2cl
chr9:28195550-28197333 28195550-28197333	183	7mer-m8	-2549	6	TDMD?	mmu-miR-665-3p	circRNA	2	Opcml	2.83705	Opcml
chr9:29380775-29381479 29380775-29381479	644	7mer-m8	-2572	6	TDMD?	mmu-miR-665-3p	circRNA	3	Ntm	2.83705	Ntm
chr9:29381012-29381482 29381012-29381482	407	7mer-m8	-2572	6	TDMD?	mmu-miR-665-3p	circRNA	3	Ntm	2.83705	Ntm
chr9:41409642-41412768 41409642-41409741,41410017-41412768	137	7mer-a1	-2092	7	TDMD?	mmu-miR-665-3p	circRNA	2	Gm48742	2.83705	Gm48742
chr9:41431754-41433050 41431754-41433050	212	7mer-a1	-2786	6	TDMD?	mmu-miR-665-3p	circRNA	2	3110039I08Rik	2.83705	3110039I08Rik
chr9:49577596-49578692 49577596-49578692	438	7mer-m8	-2576	6	TDMD?	mmu-miR-665-3p	circRNA	2	Ncam1	2.83705	Ncam1
chr9:63737126-63738933 63737126-63738933	1715	7mer-a1	-2092	6	TDMD?	mmu-miR-665-3p	circRNA	2	Smad3	2.83705	Smad3
chrX:102554884-102592705 102554884-102555023,102555526-102555617,102557096-102557272,102559565-102559734,102569290-102569368,102573468-102573612,102574965-102575074,102586077-102586211,102592627-102592705	1059	8mer	-3050	6	TDMD?	mmu-miR-665-3p	circRNA	15	Phka1	2.83705	Phka1
chrX:102569290-102592705 102569290-102569368,102573468-102573612,102574965-102575074,102586077-102586211,102592627-102592705	480	8mer	-3050	6	TDMD?	mmu-miR-665-3p	circRNA	3	Phka1	2.83705	Phka1
chrX:56792780-56793297 56792780-56793297	288	7mer-a1	-2092	6	TDMD?	mmu-miR-665-3p	circRNA	5	Fhl1	2.83705	Fhl1
chrX:60107456-60115146 60107456-60107548,60109417-60109486,60109756-60109871,60110568-60110634,60113379-60113458,60115103-60115146	152	7mer-a1	-2092	7	TDMD?	mmu-miR-665-3p	circRNA	32	Mcf2	2.83705	Mcf2
chrX:60107456-60136373 60107456-60107548,60109417-60109486,60109756-60109871,60110568-60110634,60113379-60113458,60115103-60115146,60120940-60121111,60123116-60123307,60124709-60124900,60127016-60127135,60129297-60129411,60130044-60130177,60133608-60133757,60135375-60135495,60136254-60136373	152	7mer-a1	-2092	7	TDMD?	mmu-miR-665-3p	circRNA	2	Mcf2	2.83705	Mcf2
chr10:77995244-77997619 77995244-77995369,77996320-77996758,77997524-77997619	316	7mer-a1	-2620	6	TDMD?	mmu-miR-672-5p	circRNA	4	Pfkl	2.05603	Pfkl
chr12:109568589-109571363 109568589-109571363	577	7mer-a1	-3924	9	TDMD?	mmu-miR-672-5p	circRNA	5	Gm26906	2.05603	Gm26906
chr12:21243937-21244359 21243937-21244359	135	7mer-a1	-2528	6	TDMD?	mmu-miR-672-5p	circRNA	3	Asap2	2.05603	Asap2
chr12:74043389-74044448 74043389-74044448	979	7mer-m8	-3607	8	TDMD?	mmu-miR-672-5p	circRNA	2	Syt16	2.05603	Syt16
chr13:110076589-110077010 110076589-110077010	235	7mer-m8	-3252	6	TDMD?	mmu-miR-672-5p	circRNA	2	Rab3c	2.05603	Rab3c
chr13:3564582-3565044 3564582-3564684,3564859-3564913,3564996-3565044	202	8mer	-4635	6	TDMD?	mmu-miR-672-5p	circRNA	3	Gdi2	2.05603	Gdi2
chr14:103192995-103194583 103192995-103194583	1257	7mer-a1	-3230	6	TDMD?	mmu-miR-672-5p	circRNA	2	Mycbp2	2.05603	Mycbp2
chr14:27663248-27664127 27663248-27664127	734	7mer-m8	-4449	10	TDMD?	mmu-miR-672-5p	circRNA	5	Erc2	2.05603	Erc2
chr14:64913057-64913488 64913057-64913488	318	7mer-m8	-3950	6	TDMD?	mmu-miR-672-5p	circRNA	6	Hmbox1	2.05603	Hmbox1
chr15:76392417-76450147 76392417-76392459,76393803-76393948,76401576-76401707,76402133-76402295,76402483-76402581,76407892-76408043,76408388-76408528,76408883-76408975,76412902-76412980,76414219-76414332,76421140-76421213,76423716-76423835,76427109-76427216,76427512-76427656,76427902-76427942,76428244-76428385,76428649-76428701,76429153-76429260,76429788-76429907,76430177-76430299,76432149-76432295,76433274-76433396,76433538-76433617,76433827-76433941,76434063-76434158,76434683-76434787,76435770-76435905,76436005-76436117,76437238-76437390,76443250-76443404,76446516-76446681,76447169-76447365,76450086-76450147	465	7mer-m8	-3572	6	TDMD?	mmu-miR-672-5p	circRNA	2	Mroh1,Mir6954	2.05603	Mroh1
chr15:76401576-76437390 76401576-76401707,76402133-76402295,76402483-76402581,76407892-76408043,76408388-76408528,76408883-76408975,76412902-76412980,76414219-76414332,76421140-76421213,76423716-76423835,76427109-76427216,76427512-76427656,76427902-76427942,76428244-76428385,76428649-76428701,76429153-76429260,76429788-76429907,76430177-76430299,76432149-76432295,76433274-76433396,76433538-76433617,76433827-76433941,76434063-76434158,76434683-76434787,76435770-76435905,76436005-76436117,76437238-76437390	276	7mer-m8	-3572	6	TDMD?	mmu-miR-672-5p	circRNA	2	Mroh1,Mir6954	2.05603	Mroh1
chr17:34610922-34611238 34610922-34611238	227	8mer	-4060	6	TDMD?	mmu-miR-672-5p	circRNA	4	Agpat1	2.05603	Agpat1
chr18:25132975-25134577 25132975-25134577	839	7mer-a1	-3243	6	TDMD?	mmu-miR-672-5p	circRNA	2	Tpgs2	2.05603	Tpgs2
chr18:25518348-25519879 25518348-25519879	1490	7mer-m8	-2806	6	TDMD?	mmu-miR-672-5p	circRNA	2	Celf4	2.05603	Celf4
chr19:40295153-40296526 40295153-40296526	667	7mer-m8	-4168	8	TDMD?	mmu-miR-672-5p	circRNA	3	Sorbs1	2.05603	Sorbs1
chr1:136156301-136157443 136156301-136157443	156	8mer	-4579	8	TDMD?	mmu-miR-672-5p	circRNA	7	Kif21b	2.05603	Kif21b
chr1:173333475-173334476 173333475-173334476	98	8mer	-4857	6	TDMD?	mmu-miR-672-5p	circRNA	2	Ackr1,Cadm3	2.05603	Ackr1
chr2:134600101-134600887 134600101-134600887	468	8mer	-4135	6	TDMD?	mmu-miR-672-5p	circRNA	3	Tmx4	2.05603	Tmx4
chr2:135387194-135387734 135387194-135387734	58	8mer	-4292	7	TDMD?	mmu-miR-672-5p	circRNA	2	Plcb1	2.05603	Plcb1
chr2:141722967-141724403 141722967-141724403	116	7mer-m8	-3611	6	TDMD?	mmu-miR-672-5p	circRNA	2	Macrod2	2.05603	Macrod2
chr2:52694680-52720968 52694680-52694937,52700005-52700171,52703102-52703252,52706399-52706453,52707918-52708005,52708143-52708225,52709596-52709690,52714818-52715004,52715688-52715757,52716425-52716571,52719697-52719795,52719902-52719977,52720884-52720968	409	7mer-m8	-3651	6	TDMD?	mmu-miR-672-5p	circRNA	21	Stam2	2.05603	Stam2
chr3:108359267-108359827 108359267-108359827	408	8mer	-4088	8	TDMD?	mmu-miR-672-5p	circRNA	2	Sort1	2.05603	Sort1
chr4:123191934-123194204 123191934-123194204	1709	7mer-m8	-3359	6	TDMD?	mmu-miR-672-5p	circRNA	3	Hpcal4	2.05603	Hpcal4
chr4:137719396-137719863 137719396-137719863	307	7mer-m8	-3572	6	TDMD?	mmu-miR-672-5p	circRNA	15	Rap1gap	2.05603	Rap1gap
chr4:156168903-156173130 156168903-156169095,156169220-156169336,156169770-156169881,156170066-156170230,156170311-156170411,156170579-156170713,156170801-156171030,156171402-156171617,156171788-156171980,156172075-156172422,156172562-156172681,156172768-156172882,156173003-156173130	211	8mer	-4593	6	TDMD?	mmu-miR-672-5p	circRNA	2	Agrn	2.05603	Agrn
chr4:53083978-53084385 53083978-53084385	43	7mer-a1	-3702	6	TDMD?	mmu-miR-672-5p	circRNA	2	Abca1	2.05603	Abca1
chr4:6202292-6208943 6202292-6202442,6203777-6203860,6204564-6204673,6206685-6206826,6208806-6208943	44	7mer-m8	-3998	7	TDMD?	mmu-miR-672-5p	circRNA	4	Ubxn2b	2.05603	Ubxn2b
chr6:107695741-107696275 107695741-107696275	23	7mer-a1	-3097	6	TDMD?	mmu-miR-672-5p	circRNA	14	#N/A	2.05603	#N/A
chr6:107695741-107761276 107695741-107696275,107761188-107761276	23	7mer-a1	-3097	6	TDMD?	mmu-miR-672-5p	circRNA	4	#N/A	2.05603	#N/A
chr6:107695741-107803016 107695741-107696275,107802871-107803016	23	7mer-a1	-3097	6	TDMD?	mmu-miR-672-5p	circRNA	20	#N/A	2.05603	#N/A
chr6:107695741-107803730 107695741-107696275,107802871-107803016,107803614-107803730	23	7mer-a1	-3097	6	TDMD?	mmu-miR-672-5p	circRNA	3	#N/A	2.05603	#N/A
chr6:127751146-127757742 127751146-127751899,127757000-127757742	996	7mer-m8	-4115	7	TDMD?	mmu-miR-672-5p	circRNA	3	Prmt8	2.05603	Prmt8
chr7:142364145-142366291 142364145-142366291	1379	7mer-m8	-3591	6	TDMD?	mmu-miR-672-5p	circRNA	3	Ifitm10	2.05603	Ifitm10
chr7:97881677-97882632 97881677-97882632	199	7mer-a1	-3848	6	TDMD?	mmu-miR-672-5p	circRNA	4	Pak1	2.05603	Pak1
chr8:40454517-40456695 40454517-40456100,40456663-40456695	1153	7mer-a1	-2411	7	TDMD?	mmu-miR-672-5p	circRNA	6	Zdhhc2	2.05603	Zdhhc2
chr8:95448169-95487676 95448169-95448418,95453350-95453443,95455858-95456006,95457388-95457488,95460072-95460173,95460678-95460788,95461546-95461629,95465651-95465710,95473371-95473421,95477212-95477309,95487565-95487676	853	7mer-a1	-3342	8	TDMD?	mmu-miR-672-5p	circRNA	4	Csnk2a2,Gm45853	2.05603	Csnk2a2
chr8:95448233-95487676 95448233-95448418,95453350-95453443,95455858-95456006,95457388-95457488,95460072-95460173,95460678-95460788,95461546-95461629,95465651-95465710,95473371-95473421,95477212-95477313,95487565-95487676	789	7mer-a1	-3342	8	TDMD?	mmu-miR-672-5p	circRNA	3	Csnk2a2,Gm45853	2.05603	Csnk2a2
chr8:95453350-95465710 95453350-95453443,95455858-95456006,95457388-95457488,95460072-95460173,95460678-95460788,95461546-95461629,95465651-95465710	603	7mer-a1	-3342	8	TDMD?	mmu-miR-672-5p	circRNA	6	Csnk2a2	2.05603	Csnk2a2
chr8:95453350-95473421 95453350-95453443,95455858-95456006,95457388-95457488,95460072-95460173,95460678-95460788,95461546-95461629,95465651-95465710,95473371-95473421	603	7mer-a1	-3342	8	TDMD?	mmu-miR-672-5p	circRNA	3	Csnk2a2	2.05603	Csnk2a2
chr8:95453350-95477313 95453350-95453443,95455858-95456006,95457388-95457488,95460072-95460173,95460678-95460788,95461546-95461629,95465651-95465710,95473371-95473421,95477212-95477313	603	7mer-a1	-3342	8	TDMD?	mmu-miR-672-5p	circRNA	15	Csnk2a2	2.05603	Csnk2a2
chr8:95453350-95487676 95453350-95453443,95455858-95456006,95457388-95457488,95460072-95460173,95460678-95460788,95461546-95461629,95465651-95465710,95473371-95473421,95477212-95477313,95487565-95487676	603	7mer-a1	-3342	8	TDMD?	mmu-miR-672-5p	circRNA	4	Csnk2a2,Gm45853	2.05603	Csnk2a2
chr9:106292940-106294368 106292940-106294368	1176	8mer	-4815	6	TDMD?	mmu-miR-672-5p	circRNA	4	Poc1a	2.05603	Poc1a
chr9:44295921-44302587 44295921-44296580,44297693-44297817,44297899-44298037,44298124-44298244,44298334-44298411,44298873-44299025,44299213-44299324,44299563-44299792,44302410-44302587	720	8mer	-5116	7	TDMD?	mmu-miR-672-5p	circRNA	4	Hinfp	2.05603	Hinfp
chr9:44297693-44299792 44297693-44297817,44297899-44298037,44298124-44298244,44298334-44298411,44298873-44299025,44299213-44299324,44299563-44299792	60	8mer	-5116	7	TDMD?	mmu-miR-672-5p	circRNA	9	Hinfp	2.05603	Hinfp
chr9:8719327-8720573 8719327-8720573	1000	8mer	-4857	7	TDMD?	mmu-miR-672-5p	circRNA	3	Gm32014	2.05603	Gm32014
chr14:64768476-64770541 64768476-64770541	548	7mer-a1	-2976	6	TDMD?	mmu-miR-744-5p	circRNA	2	Kif13b	3.63072	Kif13b
chr2:35643888-35661625 35643888-35644124,35661492-35661625	175	7mer-a1	-3572	6	TDMD?	mmu-miR-744-5p	circRNA	63	Dab2ip	3.63072	Dab2ip
chr5:141582293-141613240 141582293-141582452,141609995-141610101,141612803-141613002,141613093-141613240	335	7mer-m8	-3558	6	TDMD?	mmu-miR-744-5p	circRNA	66	Sdk1	3.63072	Sdk1
chr5:146466017-146466766 146466017-146466766	155	7mer-a1	-3582	6	TDMD?	mmu-miR-744-5p	circRNA	5	Wasf3	3.63072	Wasf3
chr5:52375844-52385213 52375844-52376678,52385105-52385213	93	7mer-m8	-4940	7	TDMD?	mmu-miR-744-5p	circRNA	2	Ccdc149	3.63072	Ccdc149
chr9:29836382-29838315 29836382-29838315	624	8mer	-5826	6	TDMD?	mmu-miR-744-5p	circRNA	3	Ntm	3.63072	Ntm
chr10:123447348-123448343 123447348-123448343	625	7mer-a1	-3397	8	TDMD?	mmu-miR-7a-5p	circRNA	4	Fam19a2	4.2714	Fam19a2
chr10:89755421-89794624 89755421-89755554,89772587-89772749,89774080-89774118,89775939-89776030,89779835-89780024,89781127-89781267,89782570-89782740,89787105-89787285,89789298-89789381,89790551-89790733,89791363-89791481,89794483-89794624	1565	7mer-a1	-3403	7	TDMD?	mmu-miR-7a-5p	circRNA	9	Uhrf1bp1l	4.2714	Uhrf1bp1l
chr10:89772587-89794624 89772587-89772749,89774080-89774118,89775939-89776030,89779835-89780024,89781127-89781267,89782570-89782740,89787105-89787285,89789298-89789381,89790551-89790733,89791363-89791481,89794483-89794624	1431	7mer-a1	-3403	7	TDMD?	mmu-miR-7a-5p	circRNA	57	Uhrf1bp1l	4.2714	Uhrf1bp1l
chr10:89775939-89803212 89775939-89776030,89779835-89780024,89781127-89781267,89782570-89782740,89787105-89787285,89789298-89789381,89790551-89790733,89791363-89791481,89794483-89794624,89803019-89803212	1229	7mer-a1	-3403	7	TDMD?	mmu-miR-7a-5p	circRNA	23	Uhrf1bp1l	4.2714	Uhrf1bp1l
chr10:89779835-89794624 89779835-89780024,89781127-89781267,89782570-89782740,89787105-89787285,89789298-89789381,89790551-89790733,89791363-89791481,89794483-89794624	1137	7mer-a1	-3403	7	TDMD?	mmu-miR-7a-5p	circRNA	23	Uhrf1bp1l	4.2714	Uhrf1bp1l
chr10:89787105-89794624 89787105-89787285,89789298-89789381,89790551-89790733,89791363-89791481,89794483-89794624	635	7mer-a1	-3403	7	TDMD?	mmu-miR-7a-5p	circRNA	317	Uhrf1bp1l	4.2714	Uhrf1bp1l
chr10:89789298-89794624 89789298-89789381,89790551-89790733,89791363-89791481,89794483-89794624	454	7mer-a1	-3403	7	TDMD?	mmu-miR-7a-5p	circRNA	4	Uhrf1bp1l	4.2714	Uhrf1bp1l
chr10:89789298-89798385 89789298-89789381,89790551-89790733,89791363-89791481,89794483-89794624,89798240-89798385	454	7mer-a1	-3403	7	TDMD?	mmu-miR-7a-5p	circRNA	2	Uhrf1bp1l	4.2714	Uhrf1bp1l
chr10:89790551-89804865 89790551-89790733,89791363-89791481,89794483-89794624,89803019-89803212,89804712-89804865	370	7mer-a1	-3403	7	TDMD?	mmu-miR-7a-5p	circRNA	3	Uhrf1bp1l	4.2714	Uhrf1bp1l
chr11:108908488-108910200 108908488-108910200	698	7mer-m8	-4512	6	TDMD?	mmu-miR-7a-5p	circRNA	2	#N/A	4.2714	#N/A
chr11:16981801-16995355 16981801-16981933,16983196-16983265,16985529-16985612,16987456-16987560,16990051-16990235,16992888-16992979,16994649-16994830,16995200-16995355	709	7mer-a1	-3362	6	TDMD?	mmu-miR-7a-5p	circRNA	4	Plek	4.2714	Plek
chr11:16981801-17008806 16981801-16981933,16983196-16983265,16985529-16985612,16987456-16987560,16990051-16990235,16992888-16992979,16994649-16994830,16995200-16995355,17008557-17008806	709	7mer-a1	-3362	6	TDMD?	mmu-miR-7a-5p	circRNA	10	Plek	4.2714	Plek
chr11:59507943-59509638 59507943-59509638	1139	7mer-a1	-2462	6	TDMD?	mmu-miR-7a-5p	circRNA	4	Zkscan17	4.2714	Zkscan17
chr12:110649979-110651468 110649979-110651468	105	7mer-a1	-2584	6	TDMD?	mmu-miR-7a-5p	circRNA	11	Dync1h1	4.2714	Dync1h1
chr12:34753963-34779034 34753963-34754138,34754721-34754796,34766395-34766598,34778954-34779034	314	7mer-m8	-4769	6	TDMD?	mmu-miR-7a-5p	circRNA	2	Hdac9	4.2714	Hdac9
chr12:50383400-50395040 50383400-50383506,50385143-50385215,50387216-50387268,50388253-50388532,50389910-50389987,50391326-50391449,50392835-50393039,50394599-50394676,50394830-50395040	556	7mer-a1	-2886	7	TDMD?	mmu-miR-7a-5p	circRNA	5	Prkd1	4.2714	Prkd1
chr12:50383400-50435352 50383400-50383506,50385143-50385215,50387216-50387268,50388253-50388532,50389910-50389987,50391326-50391449,50392835-50393039,50394599-50394676,50394830-50395040,50419853-50419876,50425439-50425599,50428103-50428234,50435164-50435352	556	7mer-a1	-2886	7	TDMD?	mmu-miR-7a-5p	circRNA	4	Prkd1	4.2714	Prkd1
chr12:50385143-50448459 50385143-50385215,50387216-50387268,50388253-50388532,50389910-50389987,50391326-50391449,50392835-50393039,50394599-50394676,50394830-50395040,50419853-50419876,50425439-50425599,50428103-50428234,50448272-50448459	449	7mer-a1	-2886	7	TDMD?	mmu-miR-7a-5p	circRNA	2	Prkd1	4.2714	Prkd1
chr12:76581160-76581712 76581160-76581712	106	7mer-a1	-2755	6	TDMD?	mmu-miR-7a-5p	circRNA	2	Sptb	4.2714	Sptb
chr12:78423560-78425639 78423560-78425639	818	8mer	-5336	6	TDMD?	mmu-miR-7a-5p	circRNA	4	Gphn	4.2714	Gphn
chr13:14019702-14040320 14019702-14019887,14027698-14027782,14029276-14029406,14039538-14039885,14040214-14040320	849	7mer-a1	-2471	6	TDMD?	mmu-miR-7a-5p	circRNA	13	Tbce	4.2714	Tbce
chr13:14029276-14040323 14029276-14029406,14039538-14039885,14040214-14040323	581	7mer-a1	-2691	6	TDMD?	mmu-miR-7a-5p	circRNA	6	Tbce	4.2714	Tbce
chr13:14230781-14234298 14230781-14234298	3150	7mer-a1	-2471	6	TDMD?	mmu-miR-7a-5p	circRNA	4	Hecw1	4.2714	Hecw1
chr14:27652687-27653483 27652687-27653483	668	8mer	-3852	7	TDMD?	mmu-miR-7a-5p	circRNA	2	Erc2	4.2714	Erc2
chr14:27652687-27662672 27652687-27653483,27653706-27653772,27662611-27662672	668	8mer	-3852	7	TDMD?	mmu-miR-7a-5p	circRNA	6	Erc2	4.2714	Erc2
chr14:39225744-39226286 39225744-39226286	431	7mer-a1	-3287	6	TDMD?	mmu-miR-7a-5p	circRNA	2	Gm20642	4.2714	Gm20642
chr15:36999619-37000695 36999619-37000695	352	7mer-m8	-5422	6	TDMD?	mmu-miR-7a-5p	circRNA	4	Zfp706	4.2714	Zfp706
chr15:36999634-37000083 36999634-37000083	337	7mer-m8	-5422	6	TDMD?	mmu-miR-7a-5p	circRNA	2	Zfp706	4.2714	Zfp706
chr15:58047627-58048412 58047627-58048412	602	7mer-m8	-4053	6	TDMD?	mmu-miR-7a-5p	circRNA	8	Gm29394,Zhx1	4.2714	Gm29394
chr15:9100106-9103379 9100106-9100202,9102983-9103038,9103326-9103379	175	7mer-a1	-2840	6	TDMD?	mmu-miR-7a-5p	circRNA	2	Nadk2	4.2714	Nadk2
chr18:31583401-31583693 31583401-31583693	19	7mer-a1	-3419	6	TDMD?	mmu-miR-7a-5p	circRNA	2	Slc25a46	4.2714	Slc25a46
chr18:40214696-40215988 40214696-40215988	851	7mer-m8	-4495	6	TDMD?	mmu-miR-7a-5p	circRNA	3	Yipf5	4.2714	Yipf5
chr18:43323152-43323776 43323152-43323776	113	7mer-a1	-3559	7	TDMD?	mmu-miR-7a-5p	circRNA	4	Dpysl3	4.2714	Dpysl3
chr18:84559189-84562117 84559189-84562117	2157	7mer-a1	-2767	7	TDMD?	mmu-miR-7a-5p	circRNA	2	Zfp407	4.2714	Zfp407
chr19:10872703-10874232 10872703-10874232	388	7mer-a1	-3408	7	TDMD?	mmu-miR-7a-5p	circRNA	3	Tmem109	4.2714	Tmem109
chr19:30039064-30039297 30039064-30039297	168	7mer-a1	-2935	7	TDMD?	mmu-miR-7a-5p	circRNA	3	Uhrf2	4.2714	Uhrf2
chr19:30039064-30056494 30039064-30039297,30056235-30056494	168	7mer-a1	-2935	7	TDMD?	mmu-miR-7a-5p	circRNA	8	Uhrf2	4.2714	Uhrf2
chr19:30039064-30075270 30039064-30039297,30071243-30071461,30073894-30074003,30075084-30075270	168	7mer-a1	-2935	7	TDMD?	mmu-miR-7a-5p	circRNA	4	Uhrf2	4.2714	Uhrf2
chr1:127277432-127278264 127277432-127278264	60	7mer-a1	-3437	6	TDMD?	mmu-miR-7a-5p	circRNA	4	Mgat5	4.2714	Mgat5
chr1:161168558-161169661 161168558-161169661	45	7mer-m8	-5822	6	TDMD?	mmu-miR-7a-5p	circRNA	4	Ankrd45	4.2714	Ankrd45
chr1:36420901-36422334 36420901-36422334	937	7mer-a1	-3158	6	TDMD?	mmu-miR-7a-5p	circRNA	3	Fer1l5	4.2714	Fer1l5
chr1:36808827-36815521 36808827-36808985,36810281-36810466,36811408-36811594,36812161-36812303,36812557-36812708,36815455-36815521	807	7mer-m8	-3882	8	TDMD?	mmu-miR-7a-5p	circRNA	2	Tmem131	4.2714	Tmem131
chr1:36812557-36816247 36812557-36812708,36815455-36815521,36815887-36815996,36816109-36816247	132	7mer-m8	-3882	8	TDMD?	mmu-miR-7a-5p	circRNA	11	Tmem131	4.2714	Tmem131
chr2:164746109-164768225 164746109-164746158,164746707-164746777,164747463-164747559,164754110-164754208,164757390-164757458,164757683-164757736,164758001-164758059,164759252-164759297,164763069-164763127,164763221-164763281,164765161-164765232,164767707-164767762,164767863-164768225	219	7mer-a1	-3377	6	TDMD?	mmu-miR-7a-5p	circRNA	2	Dnttip1,Gm22596	4.2714	Dnttip1
chr2:164976477-164983544 164976477-164976563,164979279-164979520,164980155-164980366,164982812-164982982,164983206-164983304,164983504-164983544	247	7mer-m8	-3346	6	TDMD?	mmu-miR-7a-5p	circRNA	2	Slc12a5	4.2714	Slc12a5
chr2:164976507-164989090 164976507-164976563,164979279-164979520,164980155-164980366,164982812-164982982,164983206-164983304,164983504-164983561,164986605-164986779,164987111-164987229,164987534-164987632,164988530-164988649,164989002-164989090	217	7mer-m8	-3346	6	TDMD?	mmu-miR-7a-5p	circRNA	2	Slc12a5	4.2714	Slc12a5
chr2:164979279-164983561 164979279-164979520,164980155-164980366,164982812-164982982,164983206-164983304,164983504-164983561	160	7mer-m8	-3346	6	TDMD?	mmu-miR-7a-5p	circRNA	28	Slc12a5	4.2714	Slc12a5
chr2:164979417-164982975 164979417-164979520,164980155-164980366,164982812-164982975	22	7mer-m8	-3346	6	TDMD?	mmu-miR-7a-5p	circRNA	5	Slc12a5	4.2714	Slc12a5
chr2:164979417-164989106 164979417-164979520,164980155-164980366,164982812-164982982,164983206-164983304,164983504-164983561,164986605-164986779,164987111-164987229,164987534-164987632,164988530-164988649,164989002-164989106	22	7mer-m8	-3346	6	TDMD?	mmu-miR-7a-5p	circRNA	2	Slc12a5	4.2714	Slc12a5
chr2:25429360-25431357 25429360-25431357	976	7mer-m8	-4084	6	TDMD?	mmu-miR-7a-5p	circRNA	2	Abca2	4.2714	Abca2
chr2:70569266-70570339 70569266-70570339	603	7mer-a1	-3488	6	TDMD?	mmu-miR-7a-5p	circRNA	4	Gad1	4.2714	Gad1
chr2:72180021-72183067 72180021-72183067	170	7mer-m8	-3497	7	TDMD?	mmu-miR-7a-5p	circRNA	3	Rapgef4	4.2714	Rapgef4
chr2:91766447-91810209 91766447-91766700,91767057-91767115,91767690-91767873,91768915-91769087,91770911-91770977,91772291-91773747,91810030-91810209	2297	7mer-a1	-3337	8	TDMD?	mmu-miR-7a-5p	circRNA	9	Ambra1	4.2714	Ambra1
chr2:91766447-91825352 91766447-91766700,91767057-91767115,91767690-91767873,91768915-91769087,91770911-91770977,91772291-91773747,91805024-91805110,91810030-91810209,91824460-91824540,91825252-91825352	2384	7mer-a1	-3337	8	TDMD?	mmu-miR-7a-5p	circRNA	52	Ambra1	4.2714	Ambra1
chr2:91768915-91825352 91768915-91769087,91770911-91770977,91772291-91773747,91805024-91805110,91810030-91810209,91824460-91824540,91825252-91825352	1887	7mer-a1	-3337	8	TDMD?	mmu-miR-7a-5p	circRNA	30	Ambra1	4.2714	Ambra1
chr2:91805024-91810209 91805024-91805110,91810030-91810209	190	7mer-a1	-3337	8	TDMD?	mmu-miR-7a-5p	circRNA	290	Ambra1	4.2714	Ambra1
chr2:91805024-91824540 91805024-91805110,91810030-91810209,91824460-91824540	190	7mer-a1	-3337	8	TDMD?	mmu-miR-7a-5p	circRNA	4	Ambra1	4.2714	Ambra1
chr2:91805024-91825352 91805024-91805110,91810030-91810209,91824460-91824540,91825252-91825352	190	7mer-a1	-3337	8	TDMD?	mmu-miR-7a-5p	circRNA	332	Ambra1	4.2714	Ambra1
chr2:91805024-91886978 91805024-91805110,91810030-91810209,91824460-91824540,91825252-91825352,91875716-91875826,91885601-91885789,91886824-91886978	190	7mer-a1	-3337	8	TDMD?	mmu-miR-7a-5p	circRNA	3	Ambra1	4.2714	Ambra1
chr2:91810030-91825352 91810030-91810209,91824460-91824540,91825252-91825352	103	7mer-a1	-3337	8	TDMD?	mmu-miR-7a-5p	circRNA	285	Ambra1	4.2714	Ambra1
chr2:91810030-91875826 91810030-91810209,91824460-91824540,91825252-91825352,91872730-91872933,91875716-91875826	103	7mer-a1	-3337	8	TDMD?	mmu-miR-7a-5p	circRNA	4	Ambra1	4.2714	Ambra1
chr2:91810030-91875826 91810030-91810209,91824460-91824540,91825252-91825352,91875716-91875826	103	7mer-a1	-3337	8	TDMD?	mmu-miR-7a-5p	circRNA	4	Ambra1	4.2714	Ambra1
chr2:91810030-91886978 91810030-91810209,91824460-91824540,91825252-91825352,91875716-91875826,91885601-91885789,91886824-91886978	103	7mer-a1	-3337	8	TDMD?	mmu-miR-7a-5p	circRNA	11	Ambra1	4.2714	Ambra1
chr3:116024164-116027907 116024164-116024434,116025325-116025395,116027013-116027907	511	7mer-a1	-2895	7	TDMD?	mmu-miR-7a-5p	circRNA	3	Extl2	4.2714	Extl2
chr3:116024244-116027204 116024244-116024434,116025325-116025395,116027013-116027204	431	7mer-a1	-2895	7	TDMD?	mmu-miR-7a-5p	circRNA	2	Extl2	4.2714	Extl2
chr3:152214062-152214793 152214062-152214793	33	7mer-a1	-3519	7	TDMD?	mmu-miR-7a-5p	circRNA	2	Fubp1	4.2714	Fubp1
chr3:25754637-25757230 25754637-25757230	2206	8mer	-4841	7	TDMD?	mmu-miR-7a-5p	circRNA	2	Nlgn1	4.2714	Nlgn1
chr3:28339511-28340694 28339511-28340694	592	7mer-a1	-3417	6	TDMD?	mmu-miR-7a-5p	circRNA	6	Tnik	4.2714	Tnik
chr3:88351606-88352291 88351606-88352291	264	7mer-a1	-2645	6	TDMD?	mmu-miR-7a-5p	circRNA	2	Smg5	4.2714	Smg5
chr3:88351627-88352113 88351627-88352113	86	7mer-a1	-2645	6	TDMD?	mmu-miR-7a-5p	circRNA	3	Smg5	4.2714	Smg5
chr3:95628693-95630282 95628693-95630282	1312	7mer-a1	-3196	6	TDMD?	mmu-miR-7a-5p	circRNA	7	Ensa	4.2714	Ensa
chr3:95628713-95629186 95628713-95629186	216	7mer-a1	-3196	6	TDMD?	mmu-miR-7a-5p	circRNA	5	Ensa	4.2714	Ensa
chr3:95628713-95630394 95628713-95630394	1424	7mer-a1	-3196	6	TDMD?	mmu-miR-7a-5p	circRNA	6	Ensa	4.2714	Ensa
chr4:109386032-109386627 109386032-109386627	167	7mer-a1	-3617	7	TDMD?	mmu-miR-7a-5p	circRNA	2	Eps15	4.2714	Eps15
chr4:14665908-14775083 14665908-14666023,14703886-14704065,14708590-14708691,14756773-14756844,14769571-14769766,14773672-14773744,14774957-14775083	718	7mer-m8	-4653	7	TDMD?	mmu-miR-7a-5p	circRNA	2	Lrrc69	4.2714	Lrrc69
chr4:14756773-14775083 14756773-14756844,14769571-14769766,14773672-14773744,14774957-14775083	320	7mer-m8	-4653	7	TDMD?	mmu-miR-7a-5p	circRNA	4	Lrrc69	4.2714	Lrrc69
chr4:21854347-21862177 21854347-21854445,21857180-21857368,21859084-21859307,21860820-21860991,21861987-21862177	703	7mer-a1	-2517	6	TDMD?	mmu-miR-7a-5p	circRNA	5	Pnisr	4.2714	Pnisr
chr4:21854347-21866014 21854347-21854445,21857180-21857368,21859084-21859307,21860820-21860991,21861987-21862177,21865877-21866014	703	7mer-a1	-2517	6	TDMD?	mmu-miR-7a-5p	circRNA	3	Pnisr	4.2714	Pnisr
chr4:21857226-21865880 21857226-21857368,21859084-21859307,21860820-21860991,21861987-21862177,21865877-21865880	558	7mer-a1	-2517	6	TDMD?	mmu-miR-7a-5p	circRNA	2	Pnisr	4.2714	Pnisr
chr4:21860820-21869615 21860820-21860991,21861987-21862177,21865877-21866014,21869516-21869615	191	7mer-a1	-2517	6	TDMD?	mmu-miR-7a-5p	circRNA	2	Pnisr	4.2714	Pnisr
chr4:21860820-21871608 21860820-21860991,21861987-21862177,21865877-21866014,21869516-21869615,21870352-21870405,21871438-21871608	191	7mer-a1	-2517	6	TDMD?	mmu-miR-7a-5p	circRNA	3	Pnisr	4.2714	Pnisr
chr4:48451926-48462881 48451926-48452059,48452893-48452981,48456734-48456911,48458538-48458713,48459251-48459386,48459864-48460102,48462769-48462881	635	7mer-a1	-3329	6	TDMD?	mmu-miR-7a-5p	circRNA	4	Tex10	4.2714	Tex10
chr4:48456734-48459386 48456734-48456911,48458538-48458713,48459251-48459386	412	7mer-a1	-3329	6	TDMD?	mmu-miR-7a-5p	circRNA	2	Tex10	4.2714	Tex10
chr4:48456771-48459359 48456771-48456911,48457589-48457794,48458538-48458713,48459251-48459359	554	7mer-a1	-3329	6	TDMD?	mmu-miR-7a-5p	circRNA	4	Tex10	4.2714	Tex10
chr4:48459251-48467904 48459251-48459386,48459864-48460102,48462769-48462881,48467226-48467328,48467664-48467904	58	7mer-a1	-3329	6	TDMD?	mmu-miR-7a-5p	circRNA	2	Tex10	4.2714	Tex10
chr5:123610420-123611618 123610420-123611618	1061	7mer-m8	-4337	6	TDMD?	mmu-miR-7a-5p	circRNA	4	Clip1	4.2714	Clip1
chr5:124490977-124491133 124490977-124491133	132	7mer-m8	-4827	6	TDMD?	mmu-miR-7a-5p	circRNA	2	Snrnp35	4.2714	Snrnp35
chr5:131189258-131189587 131189258-131189587	223	7mer-a1	-3359	6	TDMD?	mmu-miR-7a-5p	circRNA	3	Galnt17	4.2714	Galnt17
chr5:142525957-142526605 142525957-142526605	160	7mer-a1	-2874	7	TDMD?	mmu-miR-7a-5p	circRNA	6	Radil,Papolb	4.2714	Radil
chr5:23565114-23616390 23565114-23565265,23567235-23567322,23567604-23567702,23616327-23616390	197	7mer-m8	-4652	6	TDMD?	mmu-miR-7a-5p	circRNA	12	Srpk2	4.2714	Srpk2
chr5:34351727-34353424 34351727-34353424	819	7mer-a1	-2352	6	TDMD?	mmu-miR-7a-5p	circRNA	2	Rnf4	4.2714	Rnf4
chr5:34352355-34353417 34352355-34353417	191	7mer-a1	-2352	6	TDMD?	mmu-miR-7a-5p	circRNA	4	Rnf4	4.2714	Rnf4
chr5:35836948-35841401 35836948-35838304,35839790-35839822,35841281-35841401	416	7mer-m8	-5248	6	TDMD?	mmu-miR-7a-5p	circRNA	279	Ablim2	4.2714	Ablim2
chr5:35836948-35841401 35836948-35839822,35841281-35841401	416	7mer-m8	-5248	6	TDMD?	mmu-miR-7a-5p	circRNA	279	Ablim2	4.2714	Ablim2
chr5:38530127-38531014 38530127-38531014	432	8mer	-5922	7	TDMD?	mmu-miR-7a-5p	circRNA	4	Wdr1	4.2714	Wdr1
chr5:43715841-43716898 43715841-43716134,43716478-43716898	221	7mer-a1	-3359	7	TDMD?	mmu-miR-7a-5p	circRNA	2	Cc2d2a	4.2714	Cc2d2a
chr5:49224679-49225777 49224679-49225777	509	7mer-m8	-5822	7	TDMD?	mmu-miR-7a-5p	circRNA	2	Kcnip4	4.2714	Kcnip4
chr5:49224773-49225862 49224773-49225862	594	7mer-m8	-5822	7	TDMD?	mmu-miR-7a-5p	circRNA	2	Kcnip4	4.2714	Kcnip4
chr5:66683764-66684758 66683764-66684758	301	8mer	-5458	6	TDMD?	mmu-miR-7a-5p	circRNA	3	Uchl1	4.2714	Uchl1
chr6:108438300-108523448 108438300-108438432,108440497-108440687,108471023-108471203,108473407-108473660,108481223-108481423,108482897-108483011,108485243-108485338,108488486-108488608,108489815-108489919,108493701-108493893,108499108-108499230,108505877-108506052,108510695-108510859,108515758-108515953,108517526-108517618,108518690-108518829,108519285-108519450,108523288-108523448	1433	7mer-m8	-3864	6	TDMD?	mmu-miR-7a-5p	circRNA	4	Itpr1,Gm27813,Mir7661	4.2714	Itpr1
chr6:108473628-108506015 108473628-108473660,108481223-108481423,108482897-108483011,108485243-108485338,108488486-108488608,108489815-108489919,108493701-108493893,108499108-108499230,108505877-108506015	707	7mer-m8	-3864	6	TDMD?	mmu-miR-7a-5p	circRNA	3	Itpr1,Mir7661	4.2714	Itpr1
chr6:108481223-108493893 108481223-108481423,108482897-108483011,108485243-108485338,108488486-108488608,108489815-108489919,108493701-108493893	674	7mer-m8	-3864	6	TDMD?	mmu-miR-7a-5p	circRNA	6	Itpr1,Mir7661	4.2714	Itpr1
chr6:113611648-113612737 113611648-113612737	630	7mer-a1	-2694	6	TDMD?	mmu-miR-7a-5p	circRNA	2	Brk1	4.2714	Brk1
chr6:135209310-135233308 135209310-135209431,135211805-135211933,135216886-135217077,135218679-135218809,135225140-135225287,135225656-135225797,135226850-135226993,135227153-135227234,135228413-135228568,135231621-135231738,135233256-135233308	1422	7mer-m8	-4768	6	TDMD?	mmu-miR-7a-5p	circRNA	6	Fam234b	4.2714	Fam234b
chr6:31336071-31336792 31336071-31336792	371	7mer-a1	-3080	6	TDMD?	mmu-miR-7a-5p	circRNA	3	2210408F21Rik	4.2714	2210408F21Rik
chr6:33910488-33921537 33910488-33910629,33913452-33913716,33917311-33917488,33918401-33918579,33921378-33921537	290	7mer-a1	-2773	7	TDMD?	mmu-miR-7a-5p	circRNA	3	Exoc4	4.2714	Exoc4
chr7:124167213-124167802 124167213-124167802	412	7mer-a1	-2822	6	TDMD?	mmu-miR-7a-5p	circRNA	2	Hs3st4	4.2714	Hs3st4
chr7:27214608-27216947 27214608-27216947	2296	7mer-m8	-5661	7	TDMD?	mmu-miR-7a-5p	circRNA	2	Itpkc	4.2714	Itpkc
chr7:70386493-70494757 70386493-70386548,70388307-70388459,70388704-70388885,70390197-70390325,70399265-70399403,70402096-70402191,70402428-70402549,70404248-70404384,70406608-70406738,70410589-70410750,70412569-70412739,70439414-70439538,70489869-70490329,70494708-70494757	1773	7mer-m8	-4984	7	TDMD?	mmu-miR-7a-5p	circRNA	2	B130024G19Rik,Gm7656	4.2714	B130024G19Rik
chr7:70439414-70494757 70439414-70439538,70461571-70461689,70474180-70474374,70489869-70490329,70494708-70494757	609	7mer-m8	-4984	7	TDMD?	mmu-miR-7a-5p	circRNA	3	B130024G19Rik,Gm7656	4.2714	B130024G19Rik
chr7:70461566-70494757 70461566-70461689,70474180-70474374,70478059-70478197,70483005-70483131,70489869-70490329,70494708-70494757	755	7mer-m8	-4984	7	TDMD?	mmu-miR-7a-5p	circRNA	2	B130024G19Rik,Gm7656	4.2714	B130024G19Rik
chr7:70461566-70503703 70461566-70461689,70489869-70490329,70494708-70494757,70503641-70503703	294	7mer-m8	-4984	7	TDMD?	mmu-miR-7a-5p	circRNA	3	B130024G19Rik,Gm7656	4.2714	B130024G19Rik
chr7:70474180-70494757 70474180-70474374,70478059-70478197,70483005-70483131,70489869-70490329,70494708-70494757	631	7mer-m8	-4984	7	TDMD?	mmu-miR-7a-5p	circRNA	3	B130024G19Rik,Gm7656	4.2714	B130024G19Rik
chr7:70474180-70494757 70474180-70474374,70489869-70490329,70494708-70494757	365	7mer-m8	-4984	7	TDMD?	mmu-miR-7a-5p	circRNA	3	B130024G19Rik,Gm7656	4.2714	B130024G19Rik
chr7:70478059-70494757 70478059-70478197,70483005-70483131,70489869-70490329,70494708-70494757	436	7mer-m8	-4984	7	TDMD?	mmu-miR-7a-5p	circRNA	3	B130024G19Rik,Gm7656	4.2714	B130024G19Rik
chr7:70483005-70494757 70483005-70483131,70489869-70490329,70494708-70494757	297	7mer-m8	-4984	7	TDMD?	mmu-miR-7a-5p	circRNA	11	B130024G19Rik,Gm7656	4.2714	B130024G19Rik
chr7:70483005-70525965 70483005-70483131,70489869-70490329,70494708-70494757,70503641-70503703,70509525-70509641,70525836-70525965	297	7mer-m8	-4984	7	TDMD?	mmu-miR-7a-5p	circRNA	6	B130024G19Rik,Gm7656	4.2714	B130024G19Rik
chr7:70489869-70494757 70489869-70490329,70494708-70494757	170	7mer-m8	-4984	7	TDMD?	mmu-miR-7a-5p	circRNA	11	B130024G19Rik,Gm7656	4.2714	B130024G19Rik
chr7:75663412-75677479 75663412-75663487,75666512-75666648,75677106-75677479	255	7mer-a1	-3429	9	TDMD?	mmu-miR-7a-5p	circRNA	2	Akap13,Gm25282	4.2714	Akap13
chr7:75677106-75687321 75677106-75677479,75683394-75683459,75685117-75685309,75687213-75687321	42	7mer-a1	-3429	9	TDMD?	mmu-miR-7a-5p	circRNA	4	Akap13	4.2714	Akap13
chr8:22146925-22162494 22146925-22147003,22148483-22148683,22149861-22149915,22156976-22157062,22157150-22157217,22158627-22158710,22160192-22160289,22160370-22160457,22162324-22162494	426	7mer-m8	-5545	8	TDMD?	mmu-miR-7a-5p	circRNA	8	Nek3	4.2714	Nek3
chr8:22608400-22616524 22608400-22609362,22616437-22616524	836	7mer-a1	-3371	6	TDMD?	mmu-miR-7a-5p	circRNA	3	#N/A	4.2714	#N/A
chr8:45026155-45031631 45026155-45026871,45027484-45027680,45029456-45029609,45030112-45030345,45031265-45031631	848	7mer-a1	-3069	6	TDMD?	mmu-miR-7a-5p	circRNA	2	Fat1	4.2714	Fat1
chr8:45026509-45031554 45026509-45026871,45027484-45027680,45029456-45029609,45030112-45030345,45031265-45031554	494	7mer-a1	-3069	6	TDMD?	mmu-miR-7a-5p	circRNA	2	Fat1	4.2714	Fat1
chr8:45027484-45038391 45027484-45027680,45029456-45029609,45030112-45030345,45031265-45031654,45033339-45033553,45033832-45033969,45035465-45035608,45036119-45036316,45036676-45037477,45038260-45038391	131	7mer-a1	-3069	6	TDMD?	mmu-miR-7a-5p	circRNA	6	Fat1	4.2714	Fat1
chr8:70424439-70425847 70424439-70424522,70424724-70425847	384	7mer-a1	-2505	6	TDMD?	mmu-miR-7a-5p	circRNA	5	Crtc1	4.2714	Crtc1
chr8:70768580-70772022 70768580-70768897,70769062-70769232,70769348-70769419,70769589-70769765,70769905-70770047,70770377-70770502,70770584-70770764,70770847-70770945,70771054-70771162,70771289-70771374,70771833-70772022	1036	8mer	-5770	7	TDMD?	mmu-miR-7a-5p	circRNA	11	Pik3r2	4.2714	Pik3r2
chr8:70769598-70774994 70769598-70769765,70769905-70770047,70770377-70770502,70770584-70770764,70770847-70770945,70771054-70771162,70771289-70771374,70771833-70772031,70772133-70772264,70772352-70772402,70772603-70772695,70774656-70774994	466	8mer	-5770	7	TDMD?	mmu-miR-7a-5p	circRNA	5	Pik3r2	4.2714	Pik3r2
chr8:70770424-70771105 70770424-70770502,70770584-70770764,70770847-70770945,70771054-70771105	108	8mer	-5770	7	TDMD?	mmu-miR-7a-5p	circRNA	9	Pik3r2	4.2714	Pik3r2
chr8:72666610-72667879 72666610-72667879	750	7mer-a1	-3617	6	TDMD?	mmu-miR-7a-5p	circRNA	4	Nwd1	4.2714	Nwd1
chr9:100930020-100931569 100930020-100931569	1213	7mer-m8	-4197	6	TDMD?	mmu-miR-7a-5p	circRNA	3	Stag1	4.2714	Stag1
chr9:104606681-104607646 104606681-104607646	887	7mer-m8	-5161	6	TDMD?	mmu-miR-7a-5p	circRNA	2	Cpne4	4.2714	Cpne4
chr9:114627570-114629006 114627570-114629006	513	8mer	-5206	6	TDMD?	mmu-miR-7a-5p	circRNA	9	Cnot10	4.2714	Cnot10
chr9:57003263-57036811 57003263-57003400,57019904-57020047,57022208-57022297,57022959-57023083,57027376-57027481,57033106-57033216,57036483-57036811	873	7mer-m8	-4827	7	TDMD?	mmu-miR-7a-5p	circRNA	12	Ptpn9	4.2714	Ptpn9
chr9:57019904-57036811 57019904-57020047,57022208-57022297,57022959-57023083,57027376-57027481,57033106-57033216,57036483-57036811	735	7mer-m8	-4827	7	TDMD?	mmu-miR-7a-5p	circRNA	47	Ptpn9	4.2714	Ptpn9
chr9:57019904-57044468 57019904-57020047,57022208-57022297,57022959-57023083,57027376-57027481,57033106-57033216,57036483-57036811,57044375-57044468	735	7mer-m8	-4827	7	TDMD?	mmu-miR-7a-5p	circRNA	4	Ptpn9	4.2714	Ptpn9
chr9:57019904-57048257 57019904-57020047,57022208-57022297,57022959-57023083,57027376-57027481,57033106-57033216,57036483-57036811,57044375-57044468,57048191-57048257	735	7mer-m8	-4827	7	TDMD?	mmu-miR-7a-5p	circRNA	5	Ptpn9	4.2714	Ptpn9
chr9:57027376-57048257 57027376-57027481,57033106-57033216,57036483-57036811,57044375-57044468,57048191-57048257	376	7mer-m8	-4827	7	TDMD?	mmu-miR-7a-5p	circRNA	3	Ptpn9	4.2714	Ptpn9
chr9:57033106-57036811 57033106-57033216,57036483-57036811	270	7mer-m8	-4827	7	TDMD?	mmu-miR-7a-5p	circRNA	3	Ptpn9	4.2714	Ptpn9
chr9:57033106-57048257 57033106-57033216,57036483-57036811,57044375-57044468,57048191-57048257	270	7mer-m8	-4827	7	TDMD?	mmu-miR-7a-5p	circRNA	4	Ptpn9	4.2714	Ptpn9
chr9:57036483-57048257 57036483-57036811,57044375-57044468,57048195-57048257	159	7mer-m8	-4827	7	TDMD?	mmu-miR-7a-5p	circRNA	2	Ptpn9	4.2714	Ptpn9
chrX:13093924-13108128 13093924-13094177,13098450-13098595,13100433-13100512,13103328-13103440,13104583-13104801,13107065-13107180,13107664-13107915,13107990-13108128	982	7mer-a1	-3524	6	TDMD?	mmu-miR-7a-5p	circRNA	16	Usp9x	4.2714	Usp9x
chrX:13107664-13111196 13107664-13107915,13107990-13108128,13110076-13110228,13111092-13111196	54	7mer-a1	-3524	6	TDMD?	mmu-miR-7a-5p	circRNA	5	Usp9x	4.2714	Usp9x
chrX:162427653-162514351 162427653-162427758,162438648-162438793,162441037-162441120,162471795-162471856,162512679-162512732,162514279-162514351	529	8mer	-5252	6	TDMD?	mmu-miR-7a-5p	circRNA	4	Reps2	4.2714	Reps2
chrX:167861515-167862399 167861515-167862399	789	7mer-a1	-3437	9	TDMD?	mmu-miR-7a-5p	circRNA	2	Frmpd4	4.2714	Frmpd4
chrX:5817385-5844033 5817385-5817993,5818241-5818351,5820315-5820509,5831215-5831377,5843699-5844033	1013	7mer-a1	-3075	8	TDMD?	mmu-miR-7a-5p	circRNA	4	#N/A	4.2714	#N/A
chrX:5817385-5973049 5817385-5817993,5818241-5818351,5820315-5820509,5831215-5831377,5843699-5844033,5969201-5969262,5972992-5973049	1013	7mer-a1	-3075	8	TDMD?	mmu-miR-7a-5p	circRNA	3	Gm14451,Gm14448	4.2714	Gm14451
chrX:5831215-5909784 5831215-5831377,5833841-5833883,5843394-5843471,5843699-5844033,5909742-5909784	98	7mer-a1	-3075	8	TDMD?	mmu-miR-7a-5p	circRNA	5	Gm14451,Gm14448	4.2714	Gm14451
chr10:18213735-18219532 18213735-18214178,18216260-18216282,18219488-18219532	105	7mer-a1	-3637	7	TDMD?	mmu-miR-7b-5p	circRNA	2	Ccdc28a	4.10531	Ccdc28a
chr10:18213893-18214150 18213893-18214150	77	7mer-a1	-3637	7	TDMD?	mmu-miR-7b-5p	circRNA	5	Ccdc28a	4.10531	Ccdc28a
chr10:18213981-18214158 18213981-18214158	85	7mer-a1	-3637	7	TDMD?	mmu-miR-7b-5p	circRNA	2	Ccdc28a	4.10531	Ccdc28a
chr10:92867047-92868016 92867047-92868016	906	7mer-m8	-4679	6	TDMD?	mmu-miR-7b-5p	circRNA	4	Cfap54	4.10531	Cfap54
chr11:105273838-105274797 105273838-105274797	830	7mer-a1	-2725	6	TDMD?	mmu-miR-7b-5p	circRNA	2	Tlk2	4.10531	Tlk2
chr11:16981801-16995355 16981801-16981933,16983196-16983265,16985529-16985612,16987456-16987560,16990051-16990235,16992888-16992979,16994649-16994830,16995200-16995355	709	7mer-a1	-3423	7	TDMD?	mmu-miR-7b-5p	circRNA	4	Plek	4.10531	Plek
chr11:16981801-17008806 16981801-16981933,16983196-16983265,16985529-16985612,16987456-16987560,16990051-16990235,16992888-16992979,16994649-16994830,16995200-16995355,17008557-17008806	709	7mer-a1	-3423	7	TDMD?	mmu-miR-7b-5p	circRNA	10	Plek	4.10531	Plek
chr11:59507943-59509638 59507943-59509638	1139	7mer-a1	-2716	6	TDMD?	mmu-miR-7b-5p	circRNA	4	Zkscan17	4.10531	Zkscan17
chr12:50383400-50395040 50383400-50383506,50385143-50385215,50387216-50387268,50388253-50388532,50389910-50389987,50391326-50391449,50392835-50393039,50394599-50394676,50394830-50395040	556	7mer-a1	-3126	7	TDMD?	mmu-miR-7b-5p	circRNA	5	Prkd1	4.10531	Prkd1
chr12:50383400-50435352 50383400-50383506,50385143-50385215,50387216-50387268,50388253-50388532,50389910-50389987,50391326-50391449,50392835-50393039,50394599-50394676,50394830-50395040,50419853-50419876,50425439-50425599,50428103-50428234,50435164-50435352	556	7mer-a1	-3126	7	TDMD?	mmu-miR-7b-5p	circRNA	4	Prkd1	4.10531	Prkd1
chr12:50385143-50448459 50385143-50385215,50387216-50387268,50388253-50388532,50389910-50389987,50391326-50391449,50392835-50393039,50394599-50394676,50394830-50395040,50419853-50419876,50425439-50425599,50428103-50428234,50448272-50448459	449	7mer-a1	-3126	7	TDMD?	mmu-miR-7b-5p	circRNA	2	Prkd1	4.10531	Prkd1
chr12:78423560-78425639 78423560-78425639	818	8mer	-5446	7	TDMD?	mmu-miR-7b-5p	circRNA	4	Gphn	4.10531	Gphn
chr13:108269963-108270575 108269963-108270575	129	7mer-m8	-5308	8	TDMD?	mmu-miR-7b-5p	circRNA	3	Elovl7	4.10531	Elovl7
chr13:14230781-14234298 14230781-14234298	3150	7mer-a1	-2725	6	TDMD?	mmu-miR-7b-5p	circRNA	4	Hecw1	4.10531	Hecw1
chr13:80890199-80890517 80890199-80890517	91	7mer-m8	-4809	6	TDMD?	mmu-miR-7b-5p	circRNA	5	Arrdc3	4.10531	Arrdc3
chr13:97121739-97122564 97121739-97122564	750	7mer-m8	-5137	6	TDMD?	mmu-miR-7b-5p	circRNA	3	Fam169a	4.10531	Fam169a
chr14:27652687-27653483 27652687-27653483	668	8mer	-4038	7	TDMD?	mmu-miR-7b-5p	circRNA	2	Erc2	4.10531	Erc2
chr14:27652687-27662672 27652687-27653483,27653706-27653772,27662611-27662672	668	8mer	-4038	7	TDMD?	mmu-miR-7b-5p	circRNA	6	Erc2	4.10531	Erc2
chr14:39225744-39226286 39225744-39226286	431	7mer-a1	-3580	6	TDMD?	mmu-miR-7b-5p	circRNA	2	Gm20642	4.10531	Gm20642
chr15:81887215-81889026 81887215-81889026	1218	8mer	-5684	6	TDMD?	mmu-miR-7b-5p	circRNA	2	Aco2	4.10531	Aco2
chr15:89583383-89584249 89583383-89583430,89583599-89583682,89583910-89584249	244	7mer-m8	-4734	6	TDMD?	mmu-miR-7b-5p	circRNA	4	Rabl2	4.10531	Rabl2
chr15:9100106-9103379 9100106-9100202,9102983-9103038,9103326-9103379	175	7mer-a1	-3082	6	TDMD?	mmu-miR-7b-5p	circRNA	2	Nadk2	4.10531	Nadk2
chr16:13789090-13789532 13789090-13789532	433	7mer-a1	-3649	7	TDMD?	mmu-miR-7b-5p	circRNA	8	Rrn3	4.10531	Rrn3
chr16:40706192-40707640 40706192-40707640	27	7mer-m8	-4276	6	TDMD?	mmu-miR-7b-5p	circRNA	4	Lsamp	4.10531	Lsamp
chr18:31583401-31583693 31583401-31583693	19	7mer-a1	-3483	6	TDMD?	mmu-miR-7b-5p	circRNA	2	Slc25a46	4.10531	Slc25a46
chr18:43323152-43323776 43323152-43323776	113	7mer-a1	-3632	8	TDMD?	mmu-miR-7b-5p	circRNA	4	Dpysl3	4.10531	Dpysl3
chr18:84559189-84562117 84559189-84562117	2157	7mer-a1	-3011	7	TDMD?	mmu-miR-7b-5p	circRNA	2	Zfp407	4.10531	Zfp407
chr19:10872703-10874232 10872703-10874232	388	7mer-a1	-3472	7	TDMD?	mmu-miR-7b-5p	circRNA	3	Tmem109	4.10531	Tmem109
chr19:30039064-30039297 30039064-30039297	168	7mer-a1	-3255	8	TDMD?	mmu-miR-7b-5p	circRNA	3	Uhrf2	4.10531	Uhrf2
chr19:30039064-30056494 30039064-30039297,30056235-30056494	168	7mer-a1	-3255	8	TDMD?	mmu-miR-7b-5p	circRNA	8	Uhrf2	4.10531	Uhrf2
chr19:30039064-30075270 30039064-30039297,30071243-30071461,30073894-30074003,30075084-30075270	168	7mer-a1	-3255	8	TDMD?	mmu-miR-7b-5p	circRNA	4	Uhrf2	4.10531	Uhrf2
chr1:36808827-36815521 36808827-36808985,36810281-36810466,36811408-36811594,36812161-36812303,36812557-36812708,36815455-36815521	807	7mer-m8	-4010	8	TDMD?	mmu-miR-7b-5p	circRNA	2	Tmem131	4.10531	Tmem131
chr1:36812557-36816247 36812557-36812708,36815455-36815521,36815887-36815996,36816109-36816247	132	7mer-m8	-4010	8	TDMD?	mmu-miR-7b-5p	circRNA	11	Tmem131	4.10531	Tmem131
chr3:103036575-103041242 103036575-103036721,103038692-103038890,103039933-103040042,103040441-103040533,103041145-103041242	295	7mer-a1	-3632	6	TDMD?	mmu-miR-7b-5p	circRNA	2	Csde1	4.10531	Csde1
chr3:103038692-103041242 103038692-103038890,103039933-103040042,103040441-103040533,103041145-103041242	148	7mer-a1	-3632	6	TDMD?	mmu-miR-7b-5p	circRNA	49	Csde1	4.10531	Csde1
chr3:103038692-103041242 103038692-103038890,103039933-103040042,103041145-103041242	148	7mer-a1	-3632	6	TDMD?	mmu-miR-7b-5p	circRNA	49	Csde1	4.10531	Csde1
chr3:103038692-103044841 103038692-103038890,103039933-103040042,103040441-103040533,103041145-103041242,103043157-103043238,103043560-103043685,103043806-103043931,103044629-103044841	148	7mer-a1	-3632	6	TDMD?	mmu-miR-7b-5p	circRNA	2	Csde1	4.10531	Csde1
chr3:103038697-103041222 103038697-103038890,103039933-103040042,103040441-103040533,103041145-103041222	143	7mer-a1	-3632	6	TDMD?	mmu-miR-7b-5p	circRNA	2	Csde1	4.10531	Csde1
chr3:116024164-116027907 116024164-116024434,116025325-116025395,116027013-116027907	511	7mer-a1	-3135	8	TDMD?	mmu-miR-7b-5p	circRNA	3	Extl2	4.10531	Extl2
chr3:116024244-116027204 116024244-116024434,116025325-116025395,116027013-116027204	431	7mer-a1	-3135	8	TDMD?	mmu-miR-7b-5p	circRNA	2	Extl2	4.10531	Extl2
chr3:25754637-25757230 25754637-25757230	2206	8mer	-4976	8	TDMD?	mmu-miR-7b-5p	circRNA	2	Nlgn1	4.10531	Nlgn1
chr3:88351606-88352291 88351606-88352291	264	7mer-a1	-2893	6	TDMD?	mmu-miR-7b-5p	circRNA	2	Smg5	4.10531	Smg5
chr3:88351627-88352113 88351627-88352113	86	7mer-a1	-2893	6	TDMD?	mmu-miR-7b-5p	circRNA	3	Smg5	4.10531	Smg5
chr4:109386032-109386627 109386032-109386627	167	7mer-a1	-3694	7	TDMD?	mmu-miR-7b-5p	circRNA	2	Eps15	4.10531	Eps15
chr4:42810121-42873355 42810121-42810249,42812308-42812540,42871557-42873355	245	7mer-a1	-3417	6	TDMD?	mmu-miR-7b-5p	circRNA	19	4930578G10Rik	4.10531	4930578G10Rik
chr4:42812308-42873355 42812308-42812540,42871557-42873355	116	7mer-a1	-3417	6	TDMD?	mmu-miR-7b-5p	circRNA	3	4930578G10Rik	4.10531	4930578G10Rik
chr5:124490977-124491133 124490977-124491133	132	7mer-m8	-4909	6	TDMD?	mmu-miR-7b-5p	circRNA	2	Snrnp35	4.10531	Snrnp35
chr5:131189258-131189587 131189258-131189587	223	7mer-a1	-3646	7	TDMD?	mmu-miR-7b-5p	circRNA	3	Galnt17	4.10531	Galnt17
chr5:142525957-142526605 142525957-142526605	160	7mer-a1	-3114	7	TDMD?	mmu-miR-7b-5p	circRNA	6	Radil,Papolb	4.10531	Radil
chr5:23565114-23616390 23565114-23565265,23567235-23567322,23567604-23567702,23616327-23616390	197	7mer-m8	-4742	6	TDMD?	mmu-miR-7b-5p	circRNA	12	Srpk2	4.10531	Srpk2
chr5:35836948-35841401 35836948-35838304,35839790-35839822,35841281-35841401	416	7mer-m8	-5308	6	TDMD?	mmu-miR-7b-5p	circRNA	279	Ablim2	4.10531	Ablim2
chr5:35836948-35841401 35836948-35839822,35841281-35841401	416	7mer-m8	-5308	6	TDMD?	mmu-miR-7b-5p	circRNA	279	Ablim2	4.10531	Ablim2
chr5:38530127-38531014 38530127-38531014	432	8mer	-6002	8	TDMD?	mmu-miR-7b-5p	circRNA	4	Wdr1	4.10531	Wdr1
chr5:43715841-43716898 43715841-43716134,43716478-43716898	221	7mer-a1	-3646	8	TDMD?	mmu-miR-7b-5p	circRNA	2	Cc2d2a	4.10531	Cc2d2a
chr5:48941349-48942044 48941349-48942044	76	7mer-a1	-3726	9	TDMD?	mmu-miR-7b-5p	circRNA	4	Kcnip4	4.10531	Kcnip4
chr5:49224679-49225777 49224679-49225777	509	7mer-m8	-5906	8	TDMD?	mmu-miR-7b-5p	circRNA	2	Kcnip4	4.10531	Kcnip4
chr5:49224773-49225862 49224773-49225862	594	7mer-m8	-5906	8	TDMD?	mmu-miR-7b-5p	circRNA	2	Kcnip4	4.10531	Kcnip4
chr5:66683764-66684758 66683764-66684758	301	8mer	-5561	7	TDMD?	mmu-miR-7b-5p	circRNA	3	Uchl1	4.10531	Uchl1
chr6:108438300-108523448 108438300-108438432,108440497-108440687,108471023-108471203,108473407-108473660,108481223-108481423,108482897-108483011,108485243-108485338,108488486-108488608,108489815-108489919,108493701-108493893,108499108-108499230,108505877-108506052,108510695-108510859,108515758-108515953,108517526-108517618,108518690-108518829,108519285-108519450,108523288-108523448	1433	7mer-m8	-3994	6	TDMD?	mmu-miR-7b-5p	circRNA	4	Itpr1,Gm27813,Mir7661	4.10531	Itpr1
chr6:108473628-108506015 108473628-108473660,108481223-108481423,108482897-108483011,108485243-108485338,108488486-108488608,108489815-108489919,108493701-108493893,108499108-108499230,108505877-108506015	707	7mer-m8	-3994	6	TDMD?	mmu-miR-7b-5p	circRNA	3	Itpr1,Mir7661	4.10531	Itpr1
chr6:108481223-108493893 108481223-108481423,108482897-108483011,108485243-108485338,108488486-108488608,108489815-108489919,108493701-108493893	674	7mer-m8	-3994	6	TDMD?	mmu-miR-7b-5p	circRNA	6	Itpr1,Mir7661	4.10531	Itpr1
chr6:113611648-113612737 113611648-113612737	630	7mer-a1	-2940	6	TDMD?	mmu-miR-7b-5p	circRNA	2	Brk1	4.10531	Brk1
chr6:135209310-135233308 135209310-135209431,135211805-135211933,135216886-135217077,135218679-135218809,135225140-135225287,135225656-135225797,135226850-135226993,135227153-135227234,135228413-135228568,135231621-135231738,135233256-135233308	1422	7mer-m8	-4869	6	TDMD?	mmu-miR-7b-5p	circRNA	6	Fam234b	4.10531	Fam234b
chr6:33910488-33921537 33910488-33910629,33913452-33913716,33917311-33917488,33918401-33918579,33921378-33921537	290	7mer-a1	-3017	8	TDMD?	mmu-miR-7b-5p	circRNA	3	Exoc4	4.10531	Exoc4
chr6:86418878-86425745 86418878-86418932,86419101-86419133,86419694-86419812,86420324-86420411,86424345-86424420,86424962-86425203,86425450-86425545,86425661-86425745	763	7mer-m8	-3736	6	TDMD?	mmu-miR-7b-5p	circRNA	12	Tia1	4.10531	Tia1
chr6:86424345-86430413 86424345-86424420,86424962-86425203,86425450-86425545,86425661-86425745,86426567-86426690,86427673-86427818,86430241-86430413	468	7mer-m8	-3736	6	TDMD?	mmu-miR-7b-5p	circRNA	4	Tia1,Gm44790	4.10531	Tia1
chr6:86425450-86430413 86425450-86425545,86425661-86425745,86426567-86426690,86427673-86427818,86430241-86430413	150	7mer-m8	-3736	6	TDMD?	mmu-miR-7b-5p	circRNA	8	Tia1,Gm44790	4.10531	Tia1
chr7:112104691-112106194 112104691-112106194	297	7mer-m8	-4531	6	TDMD?	mmu-miR-7b-5p	circRNA	3	Usp47	4.10531	Usp47
chr7:75663412-75677479 75663412-75663487,75666512-75666648,75677106-75677479	255	7mer-a1	-3494	9	TDMD?	mmu-miR-7b-5p	circRNA	2	Akap13,Gm25282	4.10531	Akap13
chr7:75677106-75687321 75677106-75677479,75683394-75683459,75685117-75685309,75687213-75687321	42	7mer-a1	-3494	9	TDMD?	mmu-miR-7b-5p	circRNA	4	Akap13	4.10531	Akap13
chr7:99335094-99335579 99335094-99335579	131	7mer-m8	-5403	6	TDMD?	mmu-miR-7b-5p	circRNA	2	Map6	4.10531	Map6
chr8:22146925-22162494 22146925-22147003,22148483-22148683,22149861-22149915,22156976-22157062,22157150-22157217,22158627-22158710,22160192-22160289,22160370-22160457,22162324-22162494	426	7mer-m8	-5640	9	TDMD?	mmu-miR-7b-5p	circRNA	8	Nek3	4.10531	Nek3
chr8:22608400-22616524 22608400-22609362,22616437-22616524	836	7mer-a1	-3432	7	TDMD?	mmu-miR-7b-5p	circRNA	3	#N/A	4.10531	#N/A
chr8:25809932-25810912 25809932-25810912	822	7mer-a1	-2857	6	TDMD?	mmu-miR-7b-5p	circRNA	3	Star	4.10531	Star
chr8:45026155-45031631 45026155-45026871,45027484-45027680,45029456-45029609,45030112-45030345,45031265-45031631	848	7mer-a1	-3303	7	TDMD?	mmu-miR-7b-5p	circRNA	2	Fat1	4.10531	Fat1
chr8:45026509-45031554 45026509-45026871,45027484-45027680,45029456-45029609,45030112-45030345,45031265-45031554	494	7mer-a1	-3303	7	TDMD?	mmu-miR-7b-5p	circRNA	2	Fat1	4.10531	Fat1
chr8:45027484-45038391 45027484-45027680,45029456-45029609,45030112-45030345,45031265-45031654,45033339-45033553,45033832-45033969,45035465-45035608,45036119-45036316,45036676-45037477,45038260-45038391	131	7mer-a1	-3303	7	TDMD?	mmu-miR-7b-5p	circRNA	6	Fat1	4.10531	Fat1
chr8:70768580-70772022 70768580-70768897,70769062-70769232,70769348-70769419,70769589-70769765,70769905-70770047,70770377-70770502,70770584-70770764,70770847-70770945,70771054-70771162,70771289-70771374,70771833-70772022	1036	8mer	-5857	8	TDMD?	mmu-miR-7b-5p	circRNA	11	Pik3r2	4.10531	Pik3r2
chr8:70769598-70774994 70769598-70769765,70769905-70770047,70770377-70770502,70770584-70770764,70770847-70770945,70771054-70771162,70771289-70771374,70771833-70772031,70772133-70772264,70772352-70772402,70772603-70772695,70774656-70774994	466	8mer	-5857	8	TDMD?	mmu-miR-7b-5p	circRNA	5	Pik3r2	4.10531	Pik3r2
chr8:70770424-70771105 70770424-70770502,70770584-70770764,70770847-70770945,70771054-70771105	108	8mer	-5857	8	TDMD?	mmu-miR-7b-5p	circRNA	9	Pik3r2	4.10531	Pik3r2
chr8:72666610-72667879 72666610-72667879	750	7mer-a1	-3694	6	TDMD?	mmu-miR-7b-5p	circRNA	4	Nwd1	4.10531	Nwd1
chr9:100930020-100931569 100930020-100931569	1213	7mer-m8	-4310	6	TDMD?	mmu-miR-7b-5p	circRNA	3	Stag1	4.10531	Stag1
chr9:104606681-104607646 104606681-104607646	887	7mer-m8	-5270	7	TDMD?	mmu-miR-7b-5p	circRNA	2	Cpne4	4.10531	Cpne4
chr9:114627570-114629006 114627570-114629006	513	8mer	-5323	7	TDMD?	mmu-miR-7b-5p	circRNA	9	Cnot10	4.10531	Cnot10
chrX:108765130-108798855 108765130-108765237,108767949-108768062,108768886-108769051,108769739-108769815,108771521-108771670,108773311-108773404,108774827-108775010,108778247-108778414,108779896-108780121,108784112-108784240,108785647-108785781,108789733-108789886,108791145-108791249,108796746-108796846,108798029-108798099,108798755-108798855	457	7mer-a1	-3439	6	TDMD?	mmu-miR-7b-5p	circRNA	4	Brwd3	4.10531	Brwd3
chrX:108767949-108798855 108767949-108768062,108768886-108769051,108769739-108769815,108771521-108771670,108773311-108773404,108774827-108775010,108778247-108778414,108779896-108780121,108784112-108784240,108785647-108785781,108789733-108789886,108791145-108791249,108794302-108794342,108796746-108796846,108798029-108798099,108798755-108798855	349	7mer-a1	-3439	6	TDMD?	mmu-miR-7b-5p	circRNA	4	Brwd3	4.10531	Brwd3
chrX:13093924-13108128 13093924-13094177,13098450-13098595,13100433-13100512,13103328-13103440,13104583-13104801,13107065-13107180,13107664-13107915,13107990-13108128	982	7mer-a1	-3595	6	TDMD?	mmu-miR-7b-5p	circRNA	16	Usp9x	4.10531	Usp9x
chrX:13107664-13111196 13107664-13107915,13107990-13108128,13110076-13110228,13111092-13111196	54	7mer-a1	-3595	6	TDMD?	mmu-miR-7b-5p	circRNA	5	Usp9x	4.10531	Usp9x
chrX:162427653-162514351 162427653-162427758,162438648-162438793,162441037-162441120,162471795-162471856,162512679-162512732,162514279-162514351	529	8mer	-5366	6	TDMD?	mmu-miR-7b-5p	circRNA	4	Reps2	4.10531	Reps2
chrX:167861515-167862399 167861515-167862399	789	7mer-a1	-3718	9	TDMD?	mmu-miR-7b-5p	circRNA	2	Frmpd4	4.10531	Frmpd4
chrX:5817385-5844033 5817385-5817993,5818241-5818351,5820315-5820509,5831215-5831377,5843699-5844033	1013	7mer-a1	-3384	8	TDMD?	mmu-miR-7b-5p	circRNA	4	#N/A	4.10531	#N/A
chrX:5817385-5973049 5817385-5817993,5818241-5818351,5820315-5820509,5831215-5831377,5843699-5844033,5969201-5969262,5972992-5973049	1013	7mer-a1	-3384	8	TDMD?	mmu-miR-7b-5p	circRNA	3	Gm14451,Gm14448	4.10531	Gm14451
chrX:5831215-5909784 5831215-5831377,5833841-5833883,5843394-5843471,5843699-5844033,5909742-5909784	98	7mer-a1	-3384	8	TDMD?	mmu-miR-7b-5p	circRNA	5	Gm14451,Gm14448	4.10531	Gm14451
chrX:7766555-7769547 7766555-7766855,7767439-7767684,7767893-7767997,7769430-7769547	612	7mer-a1	-3495	6	TDMD?	mmu-miR-7b-5p	circRNA	2	Tfe3	4.10531	Tfe3
chr11:4763206-4765345 4763206-4765345	1170	7mer-m8	-5347	6	TDMD?	mmu-miR-92a-3p	circRNA	3	#N/A	#N/A	#N/A
chr11:50280940-50281376 50280940-50281376	55	7mer-m8	-4355	6	TDMD?	mmu-miR-92a-3p	circRNA	2	Gm26542	#N/A	Gm26542
chr11:69099003-69100477 69099003-69100477	92	7mer-a1	-2672	6	TDMD?	mmu-miR-92a-3p	circRNA	8	Per1	#N/A	Per1
chr12:111592577-111604564 111592577-111592661,111592734-111592768,111604511-111604564	122	7mer-a1	-2685	7	TDMD?	mmu-miR-92a-3p	circRNA	28	Mark3	#N/A	Mark3
chr12:111592577-111604564 111592577-111592768,111604511-111604564	194	7mer-a1	-2685	7	TDMD?	mmu-miR-92a-3p	circRNA	28	Mark3	#N/A	Mark3
chr12:111592577-111615444 111592577-111592768,111604511-111604564,111615396-111615444	194	7mer-a1	-2685	7	TDMD?	mmu-miR-92a-3p	circRNA	3	Mark3	#N/A	Mark3
chr12:111592577-111618383 111592577-111592768,111604511-111604564,111615396-111615444,111618318-111618383	194	7mer-a1	-2685	7	TDMD?	mmu-miR-92a-3p	circRNA	42	Mark3,Gm48286	#N/A	Mark3
chr12:111592577-111624543 111592577-111592768,111604511-111604564,111615396-111615444,111618318-111618383,111623245-111623315,111624487-111624543	194	7mer-a1	-2685	7	TDMD?	mmu-miR-92a-3p	circRNA	17	Mark3,Gm48286	#N/A	Mark3
chr12:111592577-111628302 111592577-111592768,111604511-111604564,111615396-111615444,111618318-111618383,111623245-111623315,111624487-111624543,111627076-111627312,111627479-111627598,111627815-111627914,111628190-111628302	194	7mer-a1	-2685	7	TDMD?	mmu-miR-92a-3p	circRNA	3	Mark3,Gm48286	#N/A	Mark3
chr12:111592577-111629115 111592577-111592768,111604511-111604564,111615396-111615444,111618318-111618383,111623245-111623315,111624487-111624543,111627076-111627312,111627479-111627598,111627815-111627914,111628190-111628302,111628962-111629115	194	7mer-a1	-2685	7	TDMD?	mmu-miR-92a-3p	circRNA	54	Mark3,Gm48286	#N/A	Mark3
chr12:111592577-111633834 111592577-111592768,111604511-111604564,111615396-111615444,111618318-111618383,111623245-111623315,111624487-111624543,111627076-111627312,111627479-111627598,111627815-111627914,111628190-111628302,111628962-111629115,111633617-111633834	194	7mer-a1	-2685	7	TDMD?	mmu-miR-92a-3p	circRNA	31	Mark3,Gm48286	#N/A	Mark3
chr12:111592577-111640040 111592577-111592768,111604511-111604564,111615396-111615444,111618318-111618383,111623245-111623315,111624487-111624543,111627076-111627312,111627479-111627598,111627815-111627914,111628190-111628302,111628962-111629115,111633617-111633834,111639937-111640040	194	7mer-a1	-2685	7	TDMD?	mmu-miR-92a-3p	circRNA	44	Mark3,Gm48286	#N/A	Mark3
chr12:111592577-111647728 111592577-111592768,111604511-111604564,111615396-111615444,111618318-111618383,111623245-111623315,111624487-111624543,111627076-111627312,111627479-111627598,111627815-111627914,111628190-111628302,111628962-111629115,111633617-111633834,111639937-111640040,111647471-111647728	194	7mer-a1	-2685	7	TDMD?	mmu-miR-92a-3p	circRNA	27	Mark3,Gm48286	#N/A	Mark3
chr12:111592577-111655483 111592577-111592768,111604511-111604564,111615396-111615444,111618318-111618383,111623245-111623315,111624487-111624543,111627076-111627312,111627479-111627598,111627815-111627914,111628190-111628302,111628962-111629115,111633617-111633834,111639937-111640040,111647471-111647728,111651958-111651984,111653390-111653434,111655270-111655483	194	7mer-a1	-2685	7	TDMD?	mmu-miR-92a-3p	circRNA	2	Mark3,Gm48286	#N/A	Mark3
chr13:92708938-92710821 92708938-92710821	1488	8mer	-4808	6	TDMD?	mmu-miR-92a-3p	circRNA	6	Serinc5	#N/A	Serinc5
chr14:60277129-60293509 60277129-60277245,60280083-60280245,60281937-60282094,60284917-60285045,60289543-60289677,60291994-60292126,60292918-60293027,60293384-60293509	707	7mer-a1	-2941	6	TDMD?	mmu-miR-92a-3p	circRNA	2	Mtmr6	#N/A	Mtmr6
chr14:60289543-60293509 60289543-60289677,60291994-60292126,60292918-60293027,60293384-60293509	140	7mer-a1	-2941	6	TDMD?	mmu-miR-92a-3p	circRNA	9	Mtmr6	#N/A	Mtmr6
chr1:168183530-168185068 168183530-168183619,168184956-168185068	192	7mer-m8	-4160	6	TDMD?	mmu-miR-92a-3p	circRNA	7	Pbx1	#N/A	Pbx1
chr1:168183530-168195883 168183530-168183619,168184956-168185068,168191278-168191437,168195748-168195883	192	7mer-m8	-4160	6	TDMD?	mmu-miR-92a-3p	circRNA	62	Pbx1	#N/A	Pbx1
chr1:168183530-168203537 168183530-168183619,168184956-168185068,168191278-168191437,168195748-168195883,168203347-168203537	192	7mer-m8	-4160	6	TDMD?	mmu-miR-92a-3p	circRNA	46	Pbx1	#N/A	Pbx1
chr1:168183530-168209595 168183530-168183619,168184956-168185068,168191278-168191437,168195748-168195883,168203347-168203537,168209351-168209595	192	7mer-m8	-4160	6	TDMD?	mmu-miR-92a-3p	circRNA	3	Pbx1	#N/A	Pbx1
chr2:114196109-114197538 114196109-114197538	48	7mer-a1	-3161	6	TDMD?	mmu-miR-92a-3p	circRNA	6	Zfp770	#N/A	Zfp770
chr2:74518551-74518778 74518551-74518778	125	7mer-a1	-3138	8	TDMD?	mmu-miR-92a-3p	circRNA	7	#N/A	#N/A	#N/A
chr3:116640387-116641928 116640387-116640458,116641247-116641360,116641710-116641928	401	7mer-a1	-3029	6	TDMD?	mmu-miR-92a-3p	circRNA	42	Mfsd14a,Gm43191	#N/A	Mfsd14a
chr7:110428188-110462966 110428188-110428392,110438840-110438938,110440950-110441078,110441452-110441565,110442290-110442367,110447014-110447127,110449895-110450003,110451829-110451961,110456736-110456964,110461137-110461242,110462856-110462966	1069	7mer-m8	-3638	6	TDMD?	mmu-miR-92a-3p	circRNA	3	Sbf2	#N/A	Sbf2
chr7:110428188-110464707 110428188-110428392,110438840-110438938,110440950-110441078,110441452-110441565,110442290-110442367,110447014-110447127,110449895-110450003,110451829-110451961,110456736-110456964,110461137-110461242,110462856-110462966,110464588-110464707	1069	7mer-m8	-3638	6	TDMD?	mmu-miR-92a-3p	circRNA	3	Sbf2	#N/A	Sbf2
chr7:110441003-110464707 110441003-110441078,110441452-110441565,110442290-110442367,110447014-110447127,110449895-110450003,110451829-110451961,110456736-110456898,110461137-110461242,110462856-110462966,110464588-110464707	646	7mer-m8	-3638	6	TDMD?	mmu-miR-92a-3p	circRNA	2	Sbf2	#N/A	Sbf2
chr7:110447014-110456964 110447014-110447127,110449895-110450003,110451829-110451961,110456736-110456964	444	7mer-m8	-3638	6	TDMD?	mmu-miR-92a-3p	circRNA	4	Sbf2	#N/A	Sbf2
chr7:110447014-110560346 110447014-110447127,110449895-110450003,110451829-110451961,110456736-110456964,110461137-110461242,110462856-110462966,110464588-110464707,110489221-110489358,110560258-110560346	444	7mer-m8	-3638	6	TDMD?	mmu-miR-92a-3p	circRNA	6	Sbf2	#N/A	Sbf2
chr7:110449895-110464707 110449895-110450003,110451829-110451961,110456736-110456964,110461137-110461242,110462856-110462966,110464588-110464707	330	7mer-m8	-3638	6	TDMD?	mmu-miR-92a-3p	circRNA	21	Sbf2	#N/A	Sbf2
chr7:111508990-111510283 111508990-111510283	744	8mer	-3920	6	TDMD?	mmu-miR-92a-3p	circRNA	3	Galnt18	#N/A	Galnt18
chr7:27476140-27477221 27476140-27477221	1025	8mer	-4837	8	TDMD?	mmu-miR-92a-3p	circRNA	4	Sertad3	#N/A	Sertad3
chr9:20869659-20871177 20869659-20871177	851	7mer-m8	-3817	7	TDMD?	mmu-miR-92a-3p	circRNA	8	A230050P20Rik	#N/A	A230050P20Rik
chr9:69373222-69374014 69373222-69374014	596	7mer-a1	-2708	6	TDMD?	mmu-miR-92a-3p	circRNA	4	Rora	#N/A	Rora
chrX:151806272-151856844 151806272-151806407,151806720-151806860,151835224-151835292,151840056-151840154,151840777-151840983,151843003-151843155,151850717-151850779,151852475-151852552,151853399-151853446,151853524-151853592,151854142-151854241,151856086-151856186,151856473-151856623,151856717-151856844	1146	7mer-a1	-2879	6	TDMD?	mmu-miR-92a-3p	circRNA	2	Huwe1	#N/A	Huwe1
chrX:151835224-151857913 151835224-151835292,151840056-151840154,151840777-151840983,151843003-151843155,151850717-151850779,151852475-151852552,151853399-151853446,151853524-151853592,151854142-151854241,151856086-151856186,151856473-151856623,151856717-151856844,151857460-151857600,151857808-151857913	869	7mer-a1	-2879	6	TDMD?	mmu-miR-92a-3p	circRNA	2	Huwe1	#N/A	Huwe1
chrX:74437283-74438886 74437283-74438886	1034	8mer	-4255	6	TDMD?	mmu-miR-92a-3p	circRNA	6	Ikbkg	#N/A	Ikbkg

### Sheet: STable3_circSponges
feature	set	logp.binom	sites	expression	mirexp
C230004F18Rik.1	mmu-miR-7a-5p	-819	74	12710	18679.9
C230004F18Rik.1	mmu-miR-7b-5p	-819	74	12710	12743.1
C230004F18Rik.1	mmu-miR-876-5p	-452	42	12710	#N/A
C230004F18Rik	mmu-miR-7a-5p	-447	39	12710	18679.9
C230004F18Rik	mmu-miR-7b-5p	-447	39	12710	12743.1
C230004F18Rik.4	mmu-miR-7a-5p	-402	33	18	18679.9
C230004F18Rik.4	mmu-miR-7b-5p	-402	33	18	12743.1
Dtwd2.7	mmu-miR-666-3p	-383	33	4	121.92
C230004F18Rik	mmu-miR-876-5p	-383	33	12710	#N/A
Dtwd2.6	mmu-miR-666-3p	-377	33	7	121.92
Dtwd2.3	mmu-miR-666-3p	-373	33	15	121.92
Pcca	mmu-miR-128-3p	-369	29	139	71120.8
Pcca	mmu-miR-6539	-369	29	139	#N/A
Akap5.10	mmu-miR-3110-5p	-245	25	2	2.31
Akap5.5	mmu-miR-3110-5p	-244	26	3	2.31
Kif1a.90	mmu-miR-146a-5p	-224	22	2	396.97
Kif1a.90	mmu-miR-146b-5p	-224	22	2	124.86
Akap5.10	mmu-miR-3059-5p	-214	22	2	156.31
Akap5.10	mmu-miR-5616-5p	-214	22	2	#N/A
Pms1.1	mmu-miR-199a-5p	-208	19	1051	90.86
Pms1.1	mmu-miR-199b-5p	-208	19	1051	#N/A
Pms1.3	mmu-miR-199a-5p	-206	19	243	90.86
Pms1.3	mmu-miR-199b-5p	-206	19	243	#N/A
Pms1.5	mmu-miR-199a-5p	-205	19	66	90.86
Pms1.5	mmu-miR-199b-5p	-205	19	66	#N/A
Akap5.5	mmu-miR-3059-5p	-204	22	3	156.31
Akap5.5	mmu-miR-5616-5p	-204	22	3	#N/A
Kremen1	mmu-miR-3089-5p	-202	19	3	0
Sergef.12	mmu-miR-466l-5p	-200	20	3	0.39
Kif1a.90	mmu-miR-490-3p	-197	19	2	206.54
Kremen1	mmu-miR-883a-5p	-196	19	3	0
Sergef.12	mmu-miR-466d-5p	-189	19	3	7.97
Sergef.12	mmu-miR-466i-5p	-189	19	3	#N/A
Sergef.12	mmu-miR-466k	-189	19	3	0.09
Epb41l3.14	mmu-miR-742-5p	-188	16	11	0
Srrm3.11	mmu-miR-466d-5p	-181	21	2	7.97
Srrm3.11	mmu-miR-466i-5p	-181	21	2	#N/A
Srrm3.11	mmu-miR-466k	-181	21	2	0.09
Tom1l2.7	mmu-miR-877-3p	-181	19	6	13.69
Hs6st3.36	mmu-miR-466d-5p	-179	19	2	7.97
Hs6st3.36	mmu-miR-466i-5p	-179	19	2	#N/A
Hs6st3.36	mmu-miR-466k	-179	19	2	0.09
Epb41l4a.2	mmu-miR-214-3p	-177	16	12	1.52
Epb41l4a.2	mmu-miR-761	-177	16	12	#N/A
Wrn.23	mmu-miR-878-5p	-176	12	2	0
Tom1l2.7	mmu-miR-1264-5p	-175	18	6	48.61
Pms1.1	mmu-miR-218-5p	-174	16	1051	44580.6
Pms1.1	mmu-miR-7002-3p	-174	16	1051	#N/A
Pms1.3	mmu-miR-218-5p	-172	16	243	44580.6
Pms1.3	mmu-miR-7002-3p	-172	16	243	#N/A
Pms1.5	mmu-miR-218-5p	-171	16	66	44580.6
Zfp853	mmu-miR-666-3p	-171	16	3	121.92
Pms1.5	mmu-miR-7002-3p	-171	16	66	#N/A
Tro.1	mmu-miR-9-5p	-170	16	4	435309
Camk1d.13	mmu-miR-466d-5p	-169	19	3	7.97
Camk1d.13	mmu-miR-466i-5p	-169	19	3	#N/A
Camk1d.13	mmu-miR-466k	-169	19	3	0.09
Camk1d.13	mmu-miR-466l-5p	-169	19	3	0.39
Akap5.11	mmu-miR-3110-5p	-167	14	2	2.31
Trio.33	mmu-miR-148a-3p	-164	16	4	1312.69
Trio.33	mmu-miR-148b-3p	-164	16	4	3012.78
Trio.33	mmu-miR-152-3p	-164	16	4	1104.23
Trio.33	mmu-miR-34a-5p	-161	16	4	2327.68
Trio.33	mmu-miR-34b-5p	-161	16	4	45.11
Trio.33	mmu-miR-34c-5p	-161	16	4	240.53
Trio.33	mmu-miR-449a-5p	-161	16	4	11.8
Trio.33	mmu-miR-449b	-161	16	4	#N/A
Trio.33	mmu-miR-449c-5p	-161	16	4	#N/A
Rbfox3.53	mmu-miR-466n-5p	-161	15	2	#N/A
Atg10.5	mmu-miR-201-5p	-160	14	2	1.07
Mob1b.3	mmu-miR-29a-3p	-159	14	2	131019
Mob1b.3	mmu-miR-29b-3p	-159	14	2	76739
Mob1b.3	mmu-miR-29c-3p	-159	14	2	14206.8
Atg10	mmu-miR-201-5p	-158	14	40	1.07
Epb41l3.14	mmu-miR-342-3p	-158	14	11	4488.44
Vsnl1.19	mmu-miR-374c-5p	-158	14	2	#N/A
Atp8a1.23	mmu-miR-223-3p	-157	14	4	70.47
Nr4a1	mmu-miR-3102-3p	-156	15	10	284.64
Vsnl1.19	mmu-miR-365-3p	-156	14	2	91.22
Akap5.11	mmu-miR-3059-5p	-155	13	2	156.31
Akap5.11	mmu-miR-5616-5p	-155	13	2	#N/A
9930104L06Rik	mmu-miR-370-3p	-153	17	14	1044.34
Srrm3.11	mmu-miR-466l-5p	-153	18	2	0.39
Rbfox3.9	mmu-miR-466n-5p	-153	14	6	#N/A
Adam22.33	mmu-miR-466d-5p	-151	16	2	7.97
Adam22.33	mmu-miR-466i-5p	-151	16	2	#N/A
Adam22.33	mmu-miR-466k	-151	16	2	0.09
Vsnl1.19	mmu-miR-582-5p	-151	14	2	#N/A
Rbfox3.53	mmu-miR-466h-5p	-150	14	2	0.68
Rbfox3.53	mmu-miR-466j	-150	14	2	#N/A
Rbfox3.53	mmu-miR-466m-5p	-150	14	2	0.01
Rbfox3.53	mmu-miR-669m-5p	-150	14	2	#N/A
Gsg1l.10	mmu-miR-3109-5p	-149	10	2	#N/A
Nkain2.7	mmu-miR-342-3p	-149	12	6	4488.44
Rab10os.2	mmu-miR-377-3p	-149	16	3	1369.43
Hs6st3.36	mmu-miR-466l-5p	-149	16	2	0.39
Grm4.8	mmu-miR-329-3p	-148	14	8	108.64
Grm4.8	mmu-miR-362-3p	-148	14	8	533.02
Tcf3	mmu-miR-679-5p	-146	12	4	0.86
Atp8a1.23	mmu-miR-344f-5p	-145	13	4	23.75
Ralgps1.41	mmu-miR-770-3p	-145	14	2	1478.84
Magi2.75	mmu-miR-202-5p	-144	13	2	0.1
Gm32061.2	mmu-miR-3064-3p	-144	12	6	0.48
Macf1.33	mmu-miR-1947-3p	-142	13	3	#N/A
Gabrb1.13	mmu-miR-3076-5p	-142	11	3	1.26
Macf1.33	mmu-miR-3473d	-142	13	3	#N/A
Rbfox3.9	mmu-miR-466h-5p	-142	13	6	0.68
Rbfox3.9	mmu-miR-466j	-142	13	6	#N/A
Rbfox3.9	mmu-miR-466m-5p	-142	13	6	0.01
Rbfox3.9	mmu-miR-669m-5p	-142	13	6	#N/A
Macf1.33	mmu-miR-674-5p	-142	13	3	240.64
Gm32061.13	mmu-miR-3064-3p	-141	12	2	0.48
Adam22.33	mmu-miR-466l-5p	-141	15	2	0.39
9930104L06Rik	mmu-miR-467b-3p	-141	14	14	#N/A
9930104L06Rik	mmu-miR-467c-3p	-141	14	14	#N/A
9930104L06Rik	mmu-miR-467d-3p	-141	14	14	#N/A
9930104L06Rik	mmu-miR-467e-3p	-141	14	14	#N/A
Grm4.17	mmu-miR-511-3p	-141	15	3	#N/A
9930104L06Rik	mmu-miR-669d-2-3p	-141	14	14	#N/A
9930104L06Rik	mmu-miR-669l-3p	-141	14	14	#N/A
9930104L06Rik	mmu-miR-669m-3p	-141	14	14	#N/A
Rai14.1	mmu-miR-466d-5p	-140	16	3	7.97
Rai14.1	mmu-miR-466i-5p	-140	16	3	#N/A
Rai14.1	mmu-miR-466k	-140	16	3	0.09
Nkain2.7	mmu-miR-742-5p	-140	11	6	0
Grm4.8	mmu-miR-466m-3p	-139	13	8	0
Grm4.8	mmu-miR-466o-3p	-139	13	8	0.12
Grm4.17	mmu-miR-1187	-138	15	3	#N/A
9930104L06Rik	mmu-miR-345-5p	-138	14	14	710.64
Grm4.17	mmu-miR-466a-5p	-138	15	3	0.84
Grm4.17	mmu-miR-466e-5p	-138	15	3	#N/A
Grm4.17	mmu-miR-466p-5p	-138	15	3	#N/A
Tro.1	mmu-miR-1960	-137	13	4	#N/A
Dgke.6	mmu-miR-3067-5p	-137	11	7	0
Lrp1b.178	mmu-miR-3110-5p	-136	10	2	2.31
Trio.33	mmu-miR-128-3p	-135	14	4	71120.8
Magi2.50	mmu-miR-202-5p	-135	10	3	0.1
Trio.33	mmu-miR-3057-3p	-135	14	4	1.28
Pcdh9.125	mmu-miR-3099-3p	-135	10	2	350.5
Ralgps1.41	mmu-miR-346-3p	-135	14	2	#N/A
Nkain2.7	mmu-miR-377-3p	-135	11	6	1369.43
Trio.33	mmu-miR-6539	-135	14	4	#N/A
Ralgps1.41	mmu-miR-7001-5p	-135	14	2	#N/A
Sstr3.1	mmu-miR-362-5p	-134	11	2	261.08
Cdh4.11	mmu-miR-466d-5p	-134	16	3	7.97
Cdh4.11	mmu-miR-466i-5p	-134	16	3	#N/A
Cdh4.11	mmu-miR-466k	-134	16	3	0.09
Sstr3.1	mmu-miR-500-5p	-134	11	2	#N/A
Gsdme.3	mmu-miR-1247-5p	-133	10	5	9.94
Sorl1.23	mmu-miR-297a-5p	-133	14	3	1.43
Sorl1.23	mmu-miR-297b-5p	-133	14	3	1.84
Sorl1.23	mmu-miR-297c-5p	-133	14	3	4.74
Cntnap2.106	mmu-miR-3110-5p	-133	10	2	2.31
C230004F18Rik.1	mmu-miR-6370	-132	14	12710	#N/A
C230004F18Rik.1	mmu-miR-7220-3p	-132	14	12710	#N/A
Grm4.17	mmu-miR-1198-5p	-131	14	3	59.34
Klhdc1.7	mmu-miR-466d-5p	-131	13	2	7.97
Klhdc1.7	mmu-miR-466i-5p	-131	13	2	#N/A
Klhdc1.7	mmu-miR-466k	-131	13	2	0.09
intergenic.3531	mmu-miR-742-5p	-131	11	2	0
Macf1.33	mmu-miR-1199-5p	-130	12	3	0
Gnao1.30	mmu-miR-3102-3p	-130	12	3	284.64
Map6.5	mmu-miR-298-5p	-129	10	3	56.61
Fam155a.61	mmu-miR-128-3p	-128	11	2	71120.8
Sorl1.23	mmu-miR-574-5p	-128	13	3	#N/A
Fam155a.61	mmu-miR-6539	-128	11	2	#N/A
Farp1.31	mmu-miR-6929-5p	-127	12	2	#N/A
Nrg1.56	mmu-miR-214-5p	-126	10	4	#N/A
Pcdh9.125	mmu-miR-764-3p	-126	10	2	#N/A
Arfgef2.14	mmu-miR-466d-5p	-125	13	5	7.97
Mapk10.19	mmu-miR-466d-5p	-125	13	3	7.97
Arfgef2.14	mmu-miR-466i-5p	-125	13	5	#N/A
Mapk10.19	mmu-miR-466i-5p	-125	13	3	#N/A
Arfgef2.14	mmu-miR-466k	-125	13	5	0.09
Mapk10.19	mmu-miR-466k	-125	13	3	0.09
Arfgef2.14	mmu-miR-466l-5p	-125	13	5	0.39
Mapk10.19	mmu-miR-466l-5p	-125	13	3	0.39
Klhdc1.7	mmu-miR-574-5p	-125	11	2	#N/A
Mob1b.3	mmu-miR-665-3p	-125	12	2	686.15
C230004F18Rik.4	mmu-miR-876-5p	-125	11	18	#N/A
Tsc22d1.17	mmu-miR-466m-3p	-123	10	2	0
Tsc22d1.17	mmu-miR-466o-3p	-123	10	2	0.12
Zswim8.23	mmu-miR-132-5p	-122	9	2	3758.1
Grm4.17	mmu-miR-297a-5p	-122	13	3	1.43
Grm4.17	mmu-miR-297b-5p	-122	13	3	1.84
Grm4.17	mmu-miR-297c-5p	-122	13	3	4.74
Tnrc6a.15	mmu-miR-185-5p	-121	11	2	4181.74
Selplg	mmu-miR-3102-3p	-121	10	4	284.64
Nav3.54	mmu-miR-3110-5p	-121	12	7	2.31
Tnrc6a.15	mmu-miR-3473a	-121	11	2	#N/A
Rai14.1	mmu-miR-466l-5p	-121	14	3	0.39
Tnrc6a.15	mmu-miR-882	-121	11	2	#N/A
Ptprn2.40	mmu-miR-150-5p	-120	12	2	2045.02
L3mbtl3.8	mmu-miR-370-3p	-120	10	3	1044.34
Hs6st3.13	mmu-miR-466d-5p	-120	13	4	7.97
Hs6st3.13	mmu-miR-466i-5p	-120	13	4	#N/A
Hs6st3.13	mmu-miR-466k	-120	13	4	0.09
Klhdc1.7	mmu-miR-466l-5p	-120	12	2	0.39
Ptprn2.40	mmu-miR-5127	-120	12	2	#N/A
Retreg1.6	mmu-miR-1193-3p	-119	9	2	12.1
Farp1.31	mmu-miR-149-3p	-119	11	2	#N/A
Farp1.31	mmu-miR-1943-5p	-119	11	2	0.45
Zswim8.23	mmu-miR-1947-3p	-119	10	2	#N/A
Gm32061.2	mmu-miR-28a-5p	-119	10	6	538.11
Pms1.1	mmu-miR-3059-5p	-119	12	1051	156.31
Grk2.1	mmu-miR-3079-3p	-119	10	17	0
Gm32061.2	mmu-miR-3085-5p	-119	10	6	17.64
Tmod3.4	mmu-miR-3098-3p	-119	9	5	0
Zswim8.23	mmu-miR-3473d	-119	10	2	#N/A
A230006K03Rik,Gm38451.40	mmu-miR-370-3p	-119	11	4	1044.34
Retreg1.6	mmu-miR-370-5p	-119	9	2	#N/A
Grk3.15	mmu-miR-466d-5p	-119	12	3	7.97
Sorl1.23	mmu-miR-466d-5p	-119	14	3	7.97
Grk3.15	mmu-miR-466i-5p	-119	12	3	#N/A
Sorl1.23	mmu-miR-466i-5p	-119	14	3	#N/A
Grk3.15	mmu-miR-466k	-119	12	3	0.09
Sorl1.23	mmu-miR-466k	-119	14	3	0.09
Grk3.15	mmu-miR-466l-5p	-119	12	3	0.39
Sorl1.23	mmu-miR-466l-5p	-119	14	3	0.39
Pms1.1	mmu-miR-5616-5p	-119	12	1051	#N/A
Zswim8.23	mmu-miR-674-5p	-119	10	2	240.64
Farp1.31	mmu-miR-6967-5p	-119	11	2	#N/A
Farp1.31	mmu-miR-7016-5p	-119	11	2	#N/A
Gm32061.2	mmu-miR-708-5p	-119	10	6	#N/A
Grk2.1	mmu-miR-7080-3p	-119	10	17	#N/A
Pms1.3	mmu-miR-3059-5p	-118	12	243	156.31
Nav3.54	mmu-miR-346-5p	-118	11	7	445.37
Pms1.3	mmu-miR-5616-5p	-118	12	243	#N/A
Atp6v1d.5	mmu-miR-707	-118	9	2	#N/A
Selplg	mmu-miR-29a-3p	-117	10	4	131019
Selplg	mmu-miR-29b-3p	-117	10	4	76739
Selplg	mmu-miR-29c-3p	-117	10	4	14206.8
Pms1.5	mmu-miR-3059-5p	-117	12	66	156.31
Rab10os.2	mmu-miR-329-3p	-117	13	3	108.64
Exoc4.16	mmu-miR-370-3p	-117	9	2	1044.34
C230004F18Rik.1	mmu-miR-490-5p	-117	12	12710	107.09
Pms1.5	mmu-miR-5616-5p	-117	12	66	#N/A
Gm32061.13	mmu-miR-28a-5p	-116	10	2	538.11
Nr4a1	mmu-miR-3110-5p	-116	13	10	2.31
Gsdme.3	mmu-miR-339-5p	-116	10	5	295.31
Rab10os.2	mmu-miR-362-3p	-116	13	3	533.02
Slc26a11	mmu-miR-466l-5p	-116	12	3	0.39
Gm32061.13	mmu-miR-708-5p	-116	10	2	#N/A
Mad1l1.8	mmu-miR-337-3p	-115	11	3	131.74
Retreg1.6	mmu-miR-382-3p	-115	9	2	3542.33
Frmd4a.16	mmu-miR-466d-5p	-115	12	6	7.97
Frmd4a.16	mmu-miR-466i-5p	-115	12	6	#N/A
Frmd4a.16	mmu-miR-466k	-115	12	6	0.09
Camta1.27	mmu-miR-1187	-114	15	3	#N/A
Lca5.7	mmu-miR-1187	-114	12	3	#N/A
Tom1l2.7	mmu-miR-193a-5p	-114	12	6	17.68
Camta1.27	mmu-miR-466a-5p	-114	15	3	0.84
Lca5.7	mmu-miR-466a-5p	-114	12	3	0.84
Frmd4a.54	mmu-miR-466d-5p	-114	13	2	7.97
Camta1.27	mmu-miR-466e-5p	-114	15	3	#N/A
Lca5.7	mmu-miR-466e-5p	-114	12	3	#N/A
Frmd4a.54	mmu-miR-466i-5p	-114	13	2	#N/A
Frmd4a.54	mmu-miR-466k	-114	13	2	0.09
Camta1.27	mmu-miR-466p-5p	-114	15	3	#N/A
Lca5.7	mmu-miR-466p-5p	-114	12	3	#N/A
Pstpip2.1	mmu-miR-1187	-113	13	8	#N/A
Gm42372.3	mmu-miR-1188-5p	-113	10	2	19.58
Ppm1h.5	mmu-miR-151-5p	-113	8	8	2213.38
Chpf2.3	mmu-miR-153-3p	-113	9	3	69880.6
Tubgcp3.5	mmu-miR-214-3p	-113	11	4	1.52
Grk2.1	mmu-miR-24-3p	-113	10	17	31023
Vsnl1.19	mmu-miR-3059-5p	-113	12	2	156.31
Pstpip2.1	mmu-miR-466a-5p	-113	13	8	0.84
Pstpip2.1	mmu-miR-466e-5p	-113	13	8	#N/A
Grm4.9	mmu-miR-466m-3p	-113	10	8	0
Erbb2	mmu-miR-466n-3p	-113	11	2	1.29
Grm4.9	mmu-miR-466o-3p	-113	10	8	0.12
Pstpip2.1	mmu-miR-466p-5p	-113	13	8	#N/A
Grk2.1	mmu-miR-5124b	-113	10	17	#N/A
Vsnl1.19	mmu-miR-5616-5p	-113	12	2	#N/A
Grk2.1	mmu-miR-6361	-113	10	17	#N/A
Grk2.1	mmu-miR-6369	-113	10	17	#N/A
Grk2.1	mmu-miR-6410	-113	10	17	#N/A
Grk2.1	mmu-miR-6413	-113	10	17	#N/A
Tnrc6a.15	mmu-miR-679-5p	-113	10	2	0.86
Tubgcp3.5	mmu-miR-761	-113	11	4	#N/A
Tnrc6a.15	mmu-miR-881-3p	-113	10	2	0.06
intergenic.2040	mmu-miR-15a-5p	-112	13	2	7012.36
intergenic.2040	mmu-miR-15b-5p	-112	13	2	587.54
intergenic.2040	mmu-miR-16-5p	-112	13	2	18294.1
intergenic.2040	mmu-miR-1907	-112	13	2	#N/A
Ptprd.210	mmu-miR-1955-5p	-112	10	2	1.05
intergenic.2040	mmu-miR-195a-5p	-112	13	2	7043.21
intergenic.2040	mmu-miR-195b	-112	13	2	#N/A
Il1rapl1.12	mmu-miR-298-5p	-112	9	5	56.61
Maged1.13	mmu-miR-3084-3p	-112	9	6	6.24
intergenic.2040	mmu-miR-322-5p	-112	13	2	888.49
Nrxn3.49	mmu-miR-466d-5p	-112	12	4	7.97
March11.4	mmu-miR-466d-5p	-112	11	3	7.97
Nrxn3.49	mmu-miR-466i-5p	-112	12	4	#N/A
March11.4	mmu-miR-466i-5p	-112	11	3	#N/A
Nrxn3.49	mmu-miR-466k	-112	12	4	0.09
March11.4	mmu-miR-466k	-112	11	3	0.09
intergenic.2040	mmu-miR-497a-5p	-112	13	2	3245.99
intergenic.2040	mmu-miR-6342	-112	13	2	#N/A
intergenic.2040	mmu-miR-6353	-112	13	2	#N/A
intergenic.2040	mmu-miR-6419	-112	13	2	#N/A
Rasgrp1.4	mmu-miR-3110-5p	-111	9	7	2.31
Grm4.9	mmu-miR-329-3p	-111	10	8	108.64
Grm4.9	mmu-miR-362-3p	-111	10	8	533.02
Prex1.12	mmu-miR-466d-5p	-111	12	3	7.97
Prex1.12	mmu-miR-466i-5p	-111	12	3	#N/A
Prex1.12	mmu-miR-466k	-111	12	3	0.09
Smad4.29	mmu-miR-1955-5p	-110	9	2	1.05
Rbfox3.53	mmu-miR-214-5p	-110	10	2	#N/A
Tubgcp3.5	mmu-miR-344g-3p	-110	10	4	1.05
Tubgcp3.5	mmu-miR-7070-3p	-110	10	4	#N/A
Camk1d.13	mmu-miR-1187	-109	12	3	#N/A
Phactr1.41	mmu-miR-130b-5p	-109	10	3	67.52
Rab10os.2	mmu-miR-15a-5p	-109	12	3	7012.36
Rab10os.2	mmu-miR-15b-5p	-109	12	3	587.54
Rab10os.2	mmu-miR-16-5p	-109	12	3	18294.1
Rab10os.2	mmu-miR-1907	-109	12	3	#N/A
Rab10os.2	mmu-miR-195a-5p	-109	12	3	7043.21
Rab10os.2	mmu-miR-195b	-109	12	3	#N/A
Rab10os.2	mmu-miR-322-5p	-109	12	3	888.49
Camk1d.13	mmu-miR-466a-5p	-109	12	3	0.84
Camk1d.13	mmu-miR-466e-5p	-109	12	3	#N/A
Mapt.39	mmu-miR-466h-5p	-109	11	2	0.68
Mapt.39	mmu-miR-466j	-109	11	2	#N/A
Mapt.39	mmu-miR-466m-5p	-109	11	2	0.01
Mapt.39	mmu-miR-466n-5p	-109	11	2	#N/A
Camk1d.13	mmu-miR-466p-5p	-109	12	3	#N/A
Rab10os.2	mmu-miR-497a-5p	-109	12	3	3245.99
Ptprn2.40	mmu-miR-532-3p	-109	11	2	320.63
Rab10os.2	mmu-miR-6342	-109	12	3	#N/A
Rab10os.2	mmu-miR-6353	-109	12	3	#N/A
Rab10os.2	mmu-miR-6419	-109	12	3	#N/A
Mapt.39	mmu-miR-669m-5p	-109	11	2	#N/A
Phactr1.41	mmu-miR-7014-3p	-109	10	3	#N/A
Ppm1h.10	mmu-miR-151-5p	-108	8	4	2213.38
Ptprn2.40	mmu-miR-3057-3p	-108	11	2	1.28
Mapt.39	mmu-miR-3097-5p	-108	10	2	2.42
Erbb2	mmu-miR-466m-3p	-108	11	2	0
Erbb2	mmu-miR-466o-3p	-108	11	2	0.12
Tcf3	mmu-miR-5626-5p	-108	9	4	#N/A
Myh9.11	mmu-miR-1930-5p	-107	12	2	7.77
Tcerg1.2	mmu-miR-2861	-107	9	15	#N/A
Rsph14.2	mmu-miR-3060-3p	-107	8	2	1.17
intergenic.3531	mmu-miR-3076-3p	-107	9	2	3.57
Tcerg1.2	mmu-miR-3091-3p	-107	9	15	0
Slc24a2.93	mmu-miR-329-3p	-107	9	2	108.64
Klhdc1.8	mmu-miR-342-3p	-107	11	2	4488.44
Kcnj6.14	mmu-miR-342-3p	-107	9	2	4488.44
Slc24a2.93	mmu-miR-362-3p	-107	9	2	533.02
Tubgcp3.5	mmu-miR-103-3p	-106	10	4	39402.9
Tubgcp3.5	mmu-miR-107-3p	-106	10	4	#N/A
Lca5.7	mmu-miR-1198-5p	-106	11	3	59.34
Smad4.29	mmu-miR-3090-3p	-106	9	2	0.39
Kcnj6.14	mmu-miR-377-3p	-106	9	2	1369.43
Kif6.8	mmu-miR-490-5p	-106	9	2	107.09
Lca5.7	mmu-miR-511-3p	-106	11	3	#N/A
intergenic.3532	mmu-miR-1187	-105	11	2	#N/A
Erbb2	mmu-miR-3082-3p	-105	10	2	7.99
Maged1.22	mmu-miR-3084-3p	-105	9	4	6.24
Adck2	mmu-miR-3110-5p	-105	10	10	2.31
intergenic.3532	mmu-miR-466a-5p	-105	11	2	0.84
Lmf1.4	mmu-miR-466d-5p	-105	13	2	7.97
intergenic.3532	mmu-miR-466e-5p	-105	11	2	#N/A
Lmf1.4	mmu-miR-466i-5p	-105	13	2	#N/A
Lmf1.4	mmu-miR-466k	-105	13	2	0.09
intergenic.3532	mmu-miR-466p-5p	-105	11	2	#N/A
Aplf.1	mmu-miR-744-5p	-105	9	3	4271.84
Brf1.7	mmu-miR-143-3p	-104	10	2	1547.88
Maged1.21	mmu-miR-3084-3p	-104	9	4	6.24
Gm32061.13	mmu-miR-3085-5p	-104	9	2	17.64
Il1rapl1.12	mmu-miR-423-5p	-104	8	5	273.98
Il1rapl1.12	mmu-miR-6921-5p	-104	8	5	#N/A
Tubgcp3.5	mmu-miR-7239-3p	-104	10	4	#N/A
Tubgcp3.5	mmu-miR-760-3p	-104	10	4	47.38
Usp10,Gm20388.6	mmu-miR-761	-104	9	3	#N/A
Srrm3.11	mmu-miR-1188-5p	-103	11	2	19.58
Ptprd.210	mmu-miR-1930-5p	-103	10	2	7.77
Zfp35.1	mmu-miR-199a-5p	-103	10	5	90.86
Zfp35.1	mmu-miR-199b-5p	-103	10	5	#N/A
Fam155a.61	mmu-miR-377-3p	-103	9	2	1369.43
2610035D17Rik.8	mmu-miR-466m-3p	-103	10	2	0
Gm42161	mmu-miR-466m-3p	-103	10	2	0
2610035D17Rik.8	mmu-miR-466o-3p	-103	10	2	0.12
Gm42161	mmu-miR-466o-3p	-103	10	2	0.12
Rsph14.2	mmu-miR-760-5p	-103	8	2	15.03
Rai14.1	mmu-miR-1198-5p	-102	11	3	59.34
Zfp667.1	mmu-miR-187-3p	-102	8	2	409.06
Zfp26,Gm48738,Zfp426	mmu-miR-3057-3p	-102	10	3	1.28
2610035D17Rik.3	mmu-miR-466m-3p	-102	10	6	0
2610035D17Rik.3	mmu-miR-466o-3p	-102	10	6	0.12
C230004F18Rik	mmu-miR-6370	-102	10	12710	#N/A
C230004F18Rik	mmu-miR-7220-3p	-102	10	12710	#N/A
Tenm4.68	mmu-miR-1187	-101	10	2	#N/A
Clpp.1	mmu-miR-199a-5p	-101	11	2	90.86
Clpp.1	mmu-miR-199b-5p	-101	11	2	#N/A
Gsdme.3	mmu-miR-3081-3p	-101	8	5	1.98
Maged1.6	mmu-miR-3084-3p	-101	9	12	6.24
Nlgn1.62	mmu-miR-377-3p	-101	9	3	1369.43
Tenm4.68	mmu-miR-466a-5p	-101	10	2	0.84
Cacna1a.48	mmu-miR-466d-5p	-101	11	3	7.97
Tenm4.68	mmu-miR-466e-5p	-101	10	2	#N/A
Cacna1a.48	mmu-miR-466i-5p	-101	11	3	#N/A
Cacna1a.48	mmu-miR-466k	-101	11	3	0.09
March11.4	mmu-miR-466l-5p	-101	10	3	0.39
Prex1.12	mmu-miR-466l-5p	-101	11	3	0.39
Cacna1a.48	mmu-miR-466l-5p	-101	11	3	0.39
Tenm4.68	mmu-miR-466p-5p	-101	10	2	#N/A
Tcerg1.20	mmu-miR-2861	-100	9	2	#N/A
Akap5.1	mmu-miR-3059-5p	-100	9	5	156.31
Tcerg1.20	mmu-miR-3091-3p	-100	9	2	0
Gm42372.3	mmu-miR-3102-5p.2-5p	-100	9	2	#N/A
intergenic.2325	mmu-miR-329-3p	-100	9	2	108.64
Rab7.4	mmu-miR-342-3p	-100	8	2	4488.44
intergenic.2325	mmu-miR-362-3p	-100	9	2	533.02
Gm42372.3	mmu-miR-466d-5p	-100	10	2	7.97
Gm42372.3	mmu-miR-466i-5p	-100	10	2	#N/A
Gm42372.3	mmu-miR-466k	-100	10	2	0.09
Ociad2.1	mmu-miR-466l-5p	-100	13	3	0.39
Gm42372.3	mmu-miR-466l-5p	-100	10	2	0.39
intergenic.3056	mmu-miR-485-3p	-100	7	2	202.38
Prex1.12	mmu-miR-511-3p	-100	10	3	#N/A
Akap5.1	mmu-miR-5616-5p	-100	9	5	#N/A
Klhdc1.8	mmu-miR-742-5p	-100	10	2	0
Rab10os.2	mmu-miR-103-3p	-99	11	3	39402.9
Rab10os.2	mmu-miR-107-3p	-99	11	3	#N/A
Rai14.1	mmu-miR-1187	-99	11	3	#N/A
Tro.1	mmu-miR-132-3p	-99	9	4	12740.8
Myh9.10	mmu-miR-1930-5p	-99	11	2	7.77
Myh9.4	mmu-miR-1930-5p	-99	11	3	7.77
Tro.1	mmu-miR-212-3p	-99	9	4	3639.76
Atxn1.61	mmu-miR-297a-5p	-99	9	2	1.43
Atxn1.61	mmu-miR-297b-5p	-99	9	2	1.84
Atxn1.61	mmu-miR-297c-5p	-99	9	2	4.74
Maged1.20	mmu-miR-3084-3p	-99	9	4	6.24
Akap5.1	mmu-miR-3110-5p	-99	9	5	2.31
Ece1.5	mmu-miR-377-3p	-99	8	2	1369.43
Dpp6.37	mmu-miR-377-3p	-99	8	3	1369.43
Rab7.4	mmu-miR-377-3p	-99	8	2	1369.43
Ntrk2.48	mmu-miR-463-3p	-99	8	2	#N/A
Rai14.1	mmu-miR-466a-5p	-99	11	3	0.84
Mapt.39	mmu-miR-466d-5p	-99	11	2	7.97
Rai14.1	mmu-miR-466e-5p	-99	11	3	#N/A
Mapt.39	mmu-miR-466i-5p	-99	11	2	#N/A
Mapt.39	mmu-miR-466k	-99	11	2	0.09
Grip1.66	mmu-miR-466l-5p	-99	10	2	0.39
Rai14.1	mmu-miR-466p-5p	-99	11	3	#N/A
Sorl1.23	mmu-miR-1187	-98	11	3	#N/A
intergenic.3532	mmu-miR-1198-5p	-98	10	2	59.34
Kcnn3.8	mmu-miR-1198-5p	-98	10	2	59.34
intergenic.3532	mmu-miR-297a-5p	-98	10	2	1.43
intergenic.3532	mmu-miR-297b-5p	-98	10	2	1.84
intergenic.3532	mmu-miR-297c-5p	-98	10	2	4.74
Rgs17.6	mmu-miR-298-5p	-98	9	3	56.61
Rab7.4	mmu-miR-329-3p	-98	8	2	108.64
Rab7.4	mmu-miR-362-3p	-98	8	2	533.02
Sorl1.23	mmu-miR-466a-5p	-98	11	3	0.84
Grip1.66	mmu-miR-466d-5p	-98	10	2	7.97
Lrrc4b.12	mmu-miR-466d-5p	-98	9	2	7.97
Sorl1.23	mmu-miR-466e-5p	-98	11	3	#N/A
Grip1.66	mmu-miR-466i-5p	-98	10	2	#N/A
Lrrc4b.12	mmu-miR-466i-5p	-98	9	2	#N/A
Grip1.66	mmu-miR-466k	-98	10	2	0.09
Lrrc4b.12	mmu-miR-466k	-98	9	2	0.09
Tbc1d24.1	mmu-miR-466l-5p	-98	11	7	0.39
Cdh4.11	mmu-miR-466l-5p	-98	12	3	0.39
Lrrc4b.12	mmu-miR-466l-5p	-98	9	2	0.39
Sorl1.23	mmu-miR-466p-5p	-98	11	3	#N/A
Kcnn3.8	mmu-miR-511-3p	-98	10	2	#N/A
Ralgps1.41	mmu-miR-679-5p	-98	10	2	0.86
Sufu.4	mmu-miR-742-5p	-98	9	2	0
Prex1.12	mmu-miR-1187	-97	10	3	#N/A
Maged1.30	mmu-miR-3084-3p	-97	9	2	6.24
Pfkfb3.2	mmu-miR-3110-5p	-97	9	4	2.31
Prex1.12	mmu-miR-466a-5p	-97	10	3	0.84
Tbc1d24.1	mmu-miR-466d-5p	-97	11	7	7.97
Prex1.12	mmu-miR-466e-5p	-97	10	3	#N/A
Tbc1d24.1	mmu-miR-466i-5p	-97	11	7	#N/A
Tbc1d24.1	mmu-miR-466k	-97	11	7	0.09
Cadps.72	mmu-miR-466l-5p	-97	10	2	0.39
Lmf1.4	mmu-miR-466l-5p	-97	12	2	0.39
Nuak1.3	mmu-miR-466m-3p	-97	9	2	0
Nuak1.3	mmu-miR-466o-3p	-97	9	2	0.12
Prex1.12	mmu-miR-466p-5p	-97	10	3	#N/A
intergenic.3532	mmu-miR-511-3p	-97	10	2	#N/A
D10Jhu81e.2	mmu-miR-6929-5p	-97	10	2	#N/A
Slc25a23.1	mmu-miR-1187	-96	11	5	#N/A
Rtf1.7	mmu-miR-1199-5p	-96	8	2	0
Lca5.7	mmu-miR-297a-5p	-96	10	3	1.43
Lca5.7	mmu-miR-297b-5p	-96	10	3	1.84
Lca5.7	mmu-miR-297c-5p	-96	10	3	4.74
Gas7.15	mmu-miR-3102-5p.2-5p	-96	9	2	#N/A
Slc6a6.1	mmu-miR-3109-5p	-96	8	4	#N/A
Dpp6.3	mmu-miR-377-3p	-96	8	48	1369.43
Cdc42bpb.10	mmu-miR-409-3p	-96	9	2	306.25
Slc25a23.1	mmu-miR-466a-5p	-96	11	5	0.84
Tnr.25	mmu-miR-466d-5p	-96	10	5	7.97
Lca5.7	mmu-miR-466d-5p	-96	11	3	7.97
Slc25a23.1	mmu-miR-466e-5p	-96	11	5	#N/A
Tnr.25	mmu-miR-466i-5p	-96	10	5	#N/A
Cadps.72	mmu-miR-466i-5p	-96	10	2	#N/A
Lca5.7	mmu-miR-466i-5p	-96	11	3	#N/A
Tnr.25	mmu-miR-466k	-96	10	5	0.09
Cadps.72	mmu-miR-466k	-96	10	2	0.09
Lca5.7	mmu-miR-466k	-96	11	3	0.09
Slc25a23.1	mmu-miR-466p-5p	-96	11	5	#N/A
Kcnj6.14	mmu-miR-742-5p	-96	8	2	0
Gm42161	mmu-miR-742-5p	-96	9	2	0
Kcnn3.8	mmu-miR-1187	-95	10	2	#N/A
Pcca.1	mmu-miR-128-3p	-95	7	139	71120.8
Tcerg1.1	mmu-miR-2861	-95	9	21	#N/A
Tcerg1.1	mmu-miR-3091-3p	-95	9	21	0
Galnt15	mmu-miR-3109-3p	-95	9	3	1.16
Tsc22d1.17	mmu-miR-329-3p	-95	8	2	108.64
Tsc22d1.17	mmu-miR-362-3p	-95	8	2	533.02
Mobp.10	mmu-miR-377-3p	-95	8	3	1369.43
Kcnn3.8	mmu-miR-466a-5p	-95	10	2	0.84
Tnr.9	mmu-miR-466d-5p	-95	10	17	7.97
Sulf2.9	mmu-miR-466d-5p	-95	9	2	7.97
Kcnn3.8	mmu-miR-466e-5p	-95	10	2	#N/A
Tnr.9	mmu-miR-466i-5p	-95	10	17	#N/A
Sulf2.9	mmu-miR-466i-5p	-95	9	2	#N/A
Tnr.9	mmu-miR-466k	-95	10	17	0.09
Sulf2.9	mmu-miR-466k	-95	9	2	0.09
Frmd4a.16	mmu-miR-466l-5p	-95	10	6	0.39
Kcnn3.8	mmu-miR-466p-5p	-95	10	2	#N/A
Pcca.1	mmu-miR-6539	-95	7	139	#N/A
Chpf2.3	mmu-miR-134-5p	-94	8	3	677.26
Zfp27	mmu-miR-3057-3p	-94	10	3	1.28
Grin2b.41	mmu-miR-3074-5p	-94	7	3	0
Kif6.8	mmu-miR-3109-5p	-94	8	2	#N/A
Gas7.13	mmu-miR-329-3p	-94	8	2	108.64
Slc2a13.25	mmu-miR-329-3p	-94	8	2	108.64
Mad1l1.4	mmu-miR-337-3p	-94	8	4	131.74
Sptbn4.5	mmu-miR-337-3p	-94	10	6	131.74
Gas7.13	mmu-miR-362-3p	-94	8	2	533.02
Slc2a13.25	mmu-miR-362-3p	-94	8	2	533.02
Magi2.75	mmu-miR-380-3p	-94	9	2	#N/A
Slc26a11	mmu-miR-466d-5p	-94	10	3	7.97
Slc26a11	mmu-miR-466i-5p	-94	10	3	#N/A
Slc26a11	mmu-miR-466k	-94	10	3	0.09
Elmo2.14	mmu-miR-542-3p	-94	8	2	#N/A
Dlgap1.44	mmu-miR-1187	-93	11	4	#N/A
Arid3a.3	mmu-miR-1306-5p	-93	9	3	#N/A
Camk1d.13	mmu-miR-297a-5p	-93	10	3	1.43
Camk1d.13	mmu-miR-297b-5p	-93	10	3	1.84
Camk1d.13	mmu-miR-297c-5p	-93	10	3	4.74
Dpp6.36	mmu-miR-377-3p	-93	8	3	1369.43
Dlgap1.44	mmu-miR-466a-5p	-93	11	4	0.84
Ak1.1	mmu-miR-466d-5p	-93	11	4	7.97
Dlgap1.44	mmu-miR-466e-5p	-93	11	4	#N/A
Grip1.66	mmu-miR-466f	-93	8	2	0.26
Ak1.1	mmu-miR-466i-5p	-93	11	4	#N/A
Ak1.1	mmu-miR-466k	-93	11	4	0.09
Sdk1.23	mmu-miR-466m-3p	-93	10	3	0
Sdk1.23	mmu-miR-466o-3p	-93	10	3	0.12
Dlgap1.44	mmu-miR-466p-5p	-93	11	4	#N/A
C230004F18Rik.17	mmu-miR-7a-5p	-93	7	4	18679.9
C230004F18Rik.17	mmu-miR-7b-5p	-93	7	4	12743.1
Rtf1.7	mmu-miR-326-3p	-92	8	2	6324.39
Rtf1.7	mmu-miR-330-5p	-92	8	2	2719.91
Tnr.36	mmu-miR-466d-5p	-92	10	3	7.97
intergenic.1553	mmu-miR-466d-5p	-92	9	3	7.97
Timp2.19	mmu-miR-466d-5p	-92	10	2	7.97
St3gal3.8	mmu-miR-466d-5p	-92	11	8	7.97
Iffo1.2	mmu-miR-466d-5p	-92	8	3	7.97
Itm2b.3	mmu-miR-466h-5p	-92	10	14	0.68
Tnr.36	mmu-miR-466i-5p	-92	10	3	#N/A
intergenic.1553	mmu-miR-466i-5p	-92	9	3	#N/A
Timp2.19	mmu-miR-466i-5p	-92	10	2	#N/A
St3gal3.8	mmu-miR-466i-5p	-92	11	8	#N/A
Iffo1.2	mmu-miR-466i-5p	-92	8	3	#N/A
Itm2b.3	mmu-miR-466j	-92	10	14	#N/A
Tnr.36	mmu-miR-466k	-92	10	3	0.09
intergenic.1553	mmu-miR-466k	-92	9	3	0.09
Timp2.19	mmu-miR-466k	-92	10	2	0.09
St3gal3.8	mmu-miR-466k	-92	11	8	0.09
Iffo1.2	mmu-miR-466k	-92	8	3	0.09
Rb1cc1.14	mmu-miR-466l-5p	-92	10	2	0.39
Tnfaip1.4	mmu-miR-466l-5p	-92	9	2	0.39
Nrxn3.49	mmu-miR-466l-5p	-92	10	4	0.39
Iffo1.2	mmu-miR-466l-5p	-92	8	3	0.39
Itm2b.3	mmu-miR-466m-5p	-92	10	14	0.01
intergenic.1246	mmu-miR-511-3p	-92	10	3	#N/A
Med15.5	mmu-miR-666-3p	-92	8	38	121.92
Itm2b.3	mmu-miR-669m-5p	-92	10	14	#N/A
intergenic.3531	mmu-miR-674-3p	-92	8	2	1188.47
Aplf.1	mmu-miR-1188-5p	-91	9	3	19.58
Sorl1.23	mmu-miR-1198-5p	-91	10	3	59.34
Gm45837,Pde2a.1	mmu-miR-138-5p	-91	7	22	96697.9
Fam155a.33	mmu-miR-204-5p	-91	9	3	6615.63
Fam155a.33	mmu-miR-211-5p	-91	9	3	9.34
2610507I01Rik.1	mmu-miR-212-5p	-91	7	2	3162.01
Usp10,Gm20388.6	mmu-miR-214-3p	-91	8	3	1.52
Glrb.1	mmu-miR-297a-3p	-91	8	7	4.11
Glrb.1	mmu-miR-297b-3p	-91	8	7	#N/A
Glrb.1	mmu-miR-297c-3p	-91	8	7	#N/A
Mars.3	mmu-miR-3084-3p	-91	7	4	6.24
Chd1l	mmu-miR-3089-3p	-91	9	4	0
Magi2.50	mmu-miR-380-3p	-91	7	3	#N/A
Glrb.1	mmu-miR-466a-3p	-91	8	7	44.56
Glrb.1	mmu-miR-466d-3p	-91	8	7	18.52
Tnr.24	mmu-miR-466d-5p	-91	10	5	7.97
Kif21a.8	mmu-miR-466d-5p	-91	10	9	7.97
Grm4.17	mmu-miR-466d-5p	-91	11	3	7.97
Ociad2.1	mmu-miR-466d-5p	-91	12	3	7.97
Arpp21.51	mmu-miR-466d-5p	-91	11	4	7.97
Glrb.1	mmu-miR-466e-3p	-91	8	7	#N/A
Tnr.24	mmu-miR-466i-5p	-91	10	5	#N/A
Kif21a.8	mmu-miR-466i-5p	-91	10	9	#N/A
Grm4.17	mmu-miR-466i-5p	-91	11	3	#N/A
Ociad2.1	mmu-miR-466i-5p	-91	12	3	#N/A
Arpp21.51	mmu-miR-466i-5p	-91	11	4	#N/A
Tnr.24	mmu-miR-466k	-91	10	5	0.09
Kif21a.8	mmu-miR-466k	-91	10	9	0.09
Grm4.17	mmu-miR-466k	-91	11	3	0.09
Ociad2.1	mmu-miR-466k	-91	12	3	0.09
Arpp21.51	mmu-miR-466k	-91	11	4	0.09
intergenic.3232	mmu-miR-466l-5p	-91	12	2	0.39
Grm4.17	mmu-miR-466l-5p	-91	11	3	0.39
Glrb.1	mmu-miR-467g	-91	8	7	#N/A
Sorl1.23	mmu-miR-511-3p	-91	10	3	#N/A
Med15	mmu-miR-666-3p	-91	8	693	121.92
Glrb.1	mmu-miR-669d-3p	-91	8	7	#N/A
Fam155a.33	mmu-miR-7670-3p	-91	9	3	#N/A
Pclo.6	mmu-miR-879-5p	-91	9	11	1118.31
St3gal3.8	mmu-miR-1187	-90	10	8	#N/A
Adam10.19	mmu-miR-130b-5p	-90	8	3	67.52
Thoc5,AA413626.2	mmu-miR-139-5p	-90	8	2	12465.6
Gm20388,Gse1.15	mmu-miR-149-3p	-90	9	2	#N/A
Pik3c2b.9	mmu-miR-3099-3p	-90	7	3	350.5
Tro.1	mmu-miR-3102-5p.2-5p	-90	9	4	#N/A
Kcnma1.81	mmu-miR-3109-5p	-90	6	2	#N/A
Thoc5,AA413626.2	mmu-miR-324-5p	-90	8	2	1954.94
Wscd2.11	mmu-miR-342-3p	-90	7	3	4488.44
St3gal3.8	mmu-miR-466a-5p	-90	10	8	0.84
Mapk10.18	mmu-miR-466d-5p	-90	10	3	7.97
St3gal3.8	mmu-miR-466e-5p	-90	10	8	#N/A
Mapk10.18	mmu-miR-466i-5p	-90	10	3	#N/A
Mapk10.18	mmu-miR-466k	-90	10	3	0.09
Hs6st3.13	mmu-miR-466l-5p	-90	10	4	0.39
Rbfox1.271	mmu-miR-466l-5p	-90	11	2	0.39
Mapk10.18	mmu-miR-466l-5p	-90	10	3	0.39
Rimbp2.19	mmu-miR-466m-3p	-90	10	2	0
Rimbp2.19	mmu-miR-466o-3p	-90	10	2	0.12
St3gal3.8	mmu-miR-466p-5p	-90	10	8	#N/A
Grin2b.70	mmu-miR-574-5p	-90	9	2	#N/A
Med15.17	mmu-miR-666-3p	-90	8	3	121.92
Med15.2	mmu-miR-666-3p	-90	8	53	121.92
Med15.9	mmu-miR-666-3p	-90	8	6	121.92
Btbd9.14	mmu-miR-679-5p	-90	8	3	0.86
Adam10.19	mmu-miR-7014-3p	-90	8	3	#N/A
intergenic.1246	mmu-miR-1187	-89	10	3	#N/A
Prex1.12	mmu-miR-1198-5p	-89	9	3	59.34
Kcnma1.81	mmu-miR-1934-3p	-89	6	2	#N/A
Hsdl2.1	mmu-miR-1968-5p	-89	8	6	1.48
Pex1.4	mmu-miR-214-5p	-89	8	4	#N/A
Zfp109	mmu-miR-3057-3p	-89	9	31	1.28
intergenic.1246	mmu-miR-466a-5p	-89	10	3	0.84
intergenic.1246	mmu-miR-466e-5p	-89	10	3	#N/A
Tbc1d30.19	mmu-miR-466l-5p	-89	9	3	0.39
intergenic.1246	mmu-miR-466p-5p	-89	10	3	#N/A
Rhobtb1.2	mmu-miR-1198-5p	-88	8	2	59.34
Myh9.5	mmu-miR-1930-5p	-88	9	3	7.77
intergenic.2456	mmu-miR-1941-5p	-88	8	2	2.49
Pclo.6	mmu-miR-1962	-88	9	11	#N/A
Rbfox3.9	mmu-miR-214-5p	-88	8	6	#N/A
Stox2.30	mmu-miR-3110-5p	-88	8	2	2.31
Jcad.3	mmu-miR-466d-5p	-88	9	3	7.97
Jcad.3	mmu-miR-466i-5p	-88	9	3	#N/A
Jcad.3	mmu-miR-466k	-88	9	3	0.09
Pcdh9.92	mmu-miR-466l-5p	-88	9	3	0.39
Pclo.6	mmu-miR-485-5p	-88	9	11	651.8
intergenic.1961	mmu-miR-1187	-87	11	2	#N/A
Pstpip2.1	mmu-miR-1198-5p	-87	10	8	59.34
Gm32061.9	mmu-miR-28a-5p	-87	7	3	538.11
Maged1.27	mmu-miR-3084-3p	-87	9	2	6.24
A230006K03Rik,Gm38451.35	mmu-miR-370-3p	-87	8	5	1044.34
Shank1.67	mmu-miR-423-5p	-87	8	2	273.98
intergenic.1961	mmu-miR-466a-5p	-87	11	2	0.84
Pcdh9.92	mmu-miR-466d-5p	-87	9	3	7.97
intergenic.1961	mmu-miR-466e-5p	-87	11	2	#N/A
Adam22.33	mmu-miR-466f	-87	8	2	0.26
Pcdh9.92	mmu-miR-466i-5p	-87	9	3	#N/A
Pcdh9.92	mmu-miR-466k	-87	9	3	0.09
Prkca.37	mmu-miR-466l-5p	-87	8	2	0.39
Lca5.7	mmu-miR-466l-5p	-87	10	3	0.39
intergenic.1961	mmu-miR-466p-5p	-87	11	2	#N/A
Optn.3	mmu-miR-574-5p	-87	7	3	#N/A
Shank1.67	mmu-miR-6921-5p	-87	8	2	#N/A
Gm32061.9	mmu-miR-708-5p	-87	7	3	#N/A
Rhobtb1.2	mmu-miR-1187	-86	8	2	#N/A
Dlgap1.44	mmu-miR-1198-5p	-86	10	4	59.34
Rsph14.2	mmu-miR-205-5p	-86	7	2	21.96
L3mbtl3.8	mmu-miR-2861	-86	7	3	#N/A
Gm32061.9	mmu-miR-3064-3p	-86	7	3	0.48
L3mbtl3.8	mmu-miR-3091-3p	-86	7	3	0
Mitf.8	mmu-miR-3110-5p	-86	9	2	2.31
Rhobtb1.2	mmu-miR-466a-5p	-86	8	2	0.84
Cadps.72	mmu-miR-466d-5p	-86	9	2	7.97
Dlgap1.44	mmu-miR-466d-5p	-86	11	4	7.97
Rhobtb1.2	mmu-miR-466e-5p	-86	8	2	#N/A
Dlgap1.44	mmu-miR-466i-5p	-86	11	4	#N/A
Dlgap1.44	mmu-miR-466k	-86	11	4	0.09
Tnr.25	mmu-miR-466l-5p	-86	9	5	0.39
Dlgap1.44	mmu-miR-466l-5p	-86	11	4	0.39
Frmd4a.54	mmu-miR-466l-5p	-86	10	2	0.39
Ptprd.101	mmu-miR-466l-5p	-86	10	3	0.39
Galnt18.26	mmu-miR-466l-5p	-86	9	2	0.39
Rhobtb1.2	mmu-miR-466p-5p	-86	8	2	#N/A
Dlgap1.44	mmu-miR-511-3p	-86	10	4	#N/A
Ncl.3	mmu-miR-670-3p	-86	7	3	36.91
Tmod3.4	mmu-miR-324-5p	-85	6	5	1954.94
Epb41l3.14	mmu-miR-377-3p	-85	8	11	1369.43
Tnr.9	mmu-miR-466l-5p	-85	9	17	0.39
Kcnn2.1	mmu-miR-675-5p	-85	7	153	0
Dgke.6	mmu-miR-874-3p	-85	7	7	1257.13
Fam155a.69	mmu-miR-1187	-84	9	2	#N/A
Camta1.27	mmu-miR-1198-5p	-84	11	3	59.34
Phf2.4	mmu-miR-1964-5p	-84	7	2	6.65
Atp6v1d.5	mmu-miR-204-5p	-84	7	2	6615.63
Atp6v1d.5	mmu-miR-211-5p	-84	7	2	9.34
Pclo.6	mmu-miR-3083-5p	-84	9	11	22.12
Maged1.16	mmu-miR-3110-5p	-84	6	5	2.31
Lrp1.44	mmu-miR-329-3p	-84	8	2	108.64
Nuak1.3	mmu-miR-329-3p	-84	8	2	108.64
Lrp1.44	mmu-miR-362-3p	-84	8	2	533.02
Nuak1.3	mmu-miR-362-3p	-84	8	2	533.02
Fam155a.69	mmu-miR-466a-5p	-84	9	2	0.84
Gas7.15	mmu-miR-466d-5p	-84	9	2	7.97
Fam155a.69	mmu-miR-466e-5p	-84	9	2	#N/A
Gas7.15	mmu-miR-466i-5p	-84	9	2	#N/A
Gas7.15	mmu-miR-466k	-84	9	2	0.09
intergenic.3153	mmu-miR-466l-3p	-84	9	2	0
Macrod2.30	mmu-miR-466l-5p	-84	9	3	0.39
Sulf2.9	mmu-miR-466l-5p	-84	8	2	0.39
Frmd4a.68	mmu-miR-466l-5p	-84	9	2	0.39
Zfp710.2	mmu-miR-466l-5p	-84	9	2	0.39
Tnr	mmu-miR-466m-3p	-84	7	50	0
Tnr	mmu-miR-466o-3p	-84	7	50	0.12
Fam155a.69	mmu-miR-466p-5p	-84	9	2	#N/A
Shank2.18	mmu-miR-467a-3p	-84	7	2	#N/A
Shank2.18	mmu-miR-669b-3p	-84	7	2	#N/A
Shank2.18	mmu-miR-669f-3p	-84	7	2	15.24
Krt40,Krtap3-3,Krtap3-2,Gm11939	mmu-miR-669h-5p	-84	7	7	#N/A
Ptprh	mmu-miR-673-5p	-84	8	2	5.04
Ptprh	mmu-miR-6985-3p	-84	8	2	#N/A
Atp6v1d.5	mmu-miR-7670-3p	-84	7	2	#N/A
Aplf.1	mmu-miR-770-3p	-84	8	3	1478.84
Cstf2,Mir3112	mmu-miR-183-5p	-83	7	2	116.89
Sptbn4.5	mmu-miR-1968-5p	-83	9	6	1.48
St3gal3.8	mmu-miR-297a-5p	-83	9	8	1.43
St3gal3.8	mmu-miR-297b-5p	-83	9	8	1.84
St3gal3.8	mmu-miR-297c-5p	-83	9	8	4.74
Scn8a.35	mmu-miR-3110-5p	-83	7	2	2.31
Pex1.4	mmu-miR-3110-5p	-83	8	4	2.31
Maged1.13	mmu-miR-3110-5p	-83	7	6	2.31
Pom121.5	mmu-miR-324-5p	-83	8	3	1954.94
Tnr	mmu-miR-329-3p	-83	7	50	108.64
intergenic.1408	mmu-miR-329-3p	-83	6	3	108.64
Tnr	mmu-miR-362-3p	-83	7	50	533.02
intergenic.1408	mmu-miR-362-3p	-83	6	3	533.02
Peg3.3	mmu-miR-382-3p	-83	9	6	3542.33
Itm2b.3	mmu-miR-466d-5p	-83	10	14	7.97
intergenic.3232	mmu-miR-466d-5p	-83	11	2	7.97
Frmd4a.68	mmu-miR-466d-5p	-83	9	2	7.97
Zfp710.2	mmu-miR-466d-5p	-83	9	2	7.97
Itm2b.3	mmu-miR-466i-5p	-83	10	14	#N/A
intergenic.3232	mmu-miR-466i-5p	-83	11	2	#N/A
Frmd4a.68	mmu-miR-466i-5p	-83	9	2	#N/A
Zfp710.2	mmu-miR-466i-5p	-83	9	2	#N/A
Itm2b.3	mmu-miR-466k	-83	10	14	0.09
intergenic.3232	mmu-miR-466k	-83	11	2	0.09
Frmd4a.68	mmu-miR-466k	-83	9	2	0.09
Zfp710.2	mmu-miR-466k	-83	9	2	0.09
St3gal3.8	mmu-miR-466l-5p	-83	10	8	0.39
Tmem132d.14	mmu-miR-466m-3p	-83	8	2	0
Cdcp1	mmu-miR-466m-3p	-83	8	2	0
Tmem132d.14	mmu-miR-466o-3p	-83	8	2	0.12
Cdcp1	mmu-miR-466o-3p	-83	8	2	0.12
C230004F18Rik	mmu-miR-490-5p	-83	8	12710	107.09
Camta1.27	mmu-miR-511-3p	-83	11	3	#N/A
Cplx2.1	mmu-miR-1187	-82	8	13	#N/A
intergenic.1246	mmu-miR-1198-5p	-82	9	3	59.34
Rbfox1.210	mmu-miR-297a-5p	-82	8	2	1.43
Tmem132d.15	mmu-miR-297a-5p	-82	7	2	1.43
Rbfox1.210	mmu-miR-297b-5p	-82	8	2	1.84
Tmem132d.15	mmu-miR-297b-5p	-82	7	2	1.84
Rbfox1.210	mmu-miR-297c-5p	-82	8	2	4.74
Tmem132d.15	mmu-miR-297c-5p	-82	7	2	4.74
Pigt.4	mmu-miR-3104-5p	-82	7	2	0.43
Gm14234	mmu-miR-423-5p	-82	8	8	273.98
Tjp1.30	mmu-miR-431-5p	-82	7	2	1179.32
Cplx2.1	mmu-miR-466a-5p	-82	8	13	0.84
Rb1cc1.14	mmu-miR-466d-5p	-82	9	2	7.97
Rbfox1.66	mmu-miR-466d-5p	-82	8	5	7.97
Rasgrf1.24	mmu-miR-466d-5p	-82	9	2	7.97
Cplx2.1	mmu-miR-466e-5p	-82	8	13	#N/A
Rb1cc1.14	mmu-miR-466i-5p	-82	9	2	#N/A
Rbfox1.66	mmu-miR-466i-5p	-82	8	5	#N/A
Rasgrf1.24	mmu-miR-466i-5p	-82	9	2	#N/A
Rb1cc1.14	mmu-miR-466k	-82	9	2	0.09
Rbfox1.66	mmu-miR-466k	-82	8	5	0.09
Rasgrf1.24	mmu-miR-466k	-82	9	2	0.09
Tnr.36	mmu-miR-466l-5p	-82	9	3	0.39
Tnr.24	mmu-miR-466l-5p	-82	9	5	0.39
Timp2.19	mmu-miR-466l-5p	-82	9	2	0.39
Arpp21.51	mmu-miR-466l-5p	-82	10	4	0.39
Cplx2.1	mmu-miR-466p-5p	-82	8	13	#N/A
Rai14.1	mmu-miR-511-3p	-82	9	3	#N/A
Med15.12	mmu-miR-666-3p	-82	8	5	121.92
Krt40,Krtap3-3,Krtap3-2,Gm11939,Krtap3-1,Krtap1-5,Krtap1-4,Krtap1-3,Krtap9-3	mmu-miR-669h-5p	-82	7	9	#N/A
Kcnn2.10	mmu-miR-675-5p	-82	7	4	0
Gm14234	mmu-miR-6921-5p	-82	8	8	#N/A
Pcdh9.125	mmu-miR-1198-3p	-81	6	2	23.31
intergenic.1961	mmu-miR-1198-5p	-81	10	2	59.34
Tenm4.68	mmu-miR-1198-5p	-81	8	2	59.34
intergenic.1553	mmu-miR-134-5p	-81	7	3	677.26
Cyb5r3	mmu-miR-185-5p	-81	6	2	4181.74
Nisch.15	mmu-miR-1964-5p	-81	7	4	6.65
Camta1.20	mmu-miR-3057-3p	-81	7	7	1.28
Zfp109.1	mmu-miR-3057-3p	-81	8	2	1.28
Maged1.25	mmu-miR-3084-3p	-81	7	3	6.24
Maged1.23	mmu-miR-3084-3p	-81	6	4	6.24
Tro.1	mmu-miR-3085-5p	-81	8	4	17.64
Peg3.12	mmu-miR-3113-5p	-81	6	3	0.65
Sdk1.23	mmu-miR-329-3p	-81	9	3	108.64
Mob1b.3	mmu-miR-346-3p	-81	8	2	#N/A
Cyb5r3	mmu-miR-3473a	-81	6	2	#N/A
Sufu.4	mmu-miR-362-3p	-81	8	2	533.02
Sdk1.23	mmu-miR-362-3p	-81	9	3	533.02
A230006K03Rik,Gm38451.36	mmu-miR-370-3p	-81	8	5	1044.34
Gm42161	mmu-miR-377-3p	-81	8	2	1369.43
Tnfaip1.4	mmu-miR-466d-5p	-81	8	2	7.97
Spock1.41	mmu-miR-466d-5p	-81	9	2	7.97
Rbfox1.271	mmu-miR-466d-5p	-81	10	2	7.97
Tnfaip1.4	mmu-miR-466i-5p	-81	8	2	#N/A
Spock1.41	mmu-miR-466i-5p	-81	9	2	#N/A
Rbfox1.271	mmu-miR-466i-5p	-81	10	2	#N/A
Tnfaip1.4	mmu-miR-466k	-81	8	2	0.09
Spock1.41	mmu-miR-466k	-81	9	2	0.09
Rbfox1.271	mmu-miR-466k	-81	10	2	0.09
intergenic.1553	mmu-miR-466l-5p	-81	8	3	0.39
Spock1.41	mmu-miR-466l-5p	-81	9	2	0.39
Kif21a.8	mmu-miR-466l-5p	-81	9	9	0.39
Cdc42bpb.10	mmu-miR-493-5p	-81	8	2	99.73
Fmn2.3	mmu-miR-509-5p	-81	8	51	#N/A
Fmn2	mmu-miR-509-5p	-81	8	301	#N/A
Fmn2.5	mmu-miR-509-5p	-81	8	43	#N/A
Tenm4.68	mmu-miR-511-3p	-81	8	2	#N/A
Hs6st3.13	mmu-miR-574-5p	-81	8	4	#N/A
Rps6kc1.11	mmu-miR-6370	-81	8	52	#N/A
intergenic.1553	mmu-miR-679-5p	-81	7	3	0.86
Mob1b.3	mmu-miR-7001-5p	-81	8	2	#N/A
Rps6kc1.11	mmu-miR-7220-3p	-81	8	52	#N/A
C230004F18Rik.3	mmu-miR-7a-5p	-81	6	40	18679.9
C230004F18Rik.3	mmu-miR-7b-5p	-81	6	40	12743.1
C230004F18Rik.33	mmu-miR-876-5p	-81	6	2	#N/A
Cyb5r3	mmu-miR-882	-81	6	2	#N/A
Mapk10.19	mmu-miR-1198-5p	-80	8	3	59.34
Tubgcp2.1	mmu-miR-297a-5p	-80	7	4	1.43
Tubgcp2.1	mmu-miR-297b-5p	-80	7	4	1.84
Tubgcp2.1	mmu-miR-297c-5p	-80	7	4	4.74
intergenic.1961	mmu-miR-466d-5p	-80	11	2	7.97
intergenic.3048	mmu-miR-466d-5p	-80	10	2	7.97
intergenic.1961	mmu-miR-466i-5p	-80	11	2	#N/A
intergenic.3048	mmu-miR-466i-5p	-80	10	2	#N/A
intergenic.1961	mmu-miR-466k	-80	11	2	0.09
intergenic.3048	mmu-miR-466k	-80	10	2	0.09
1500009L16Rik	mmu-miR-466m-3p	-80	8	2	0
Map3k1.3	mmu-miR-466m-3p	-80	7	3	0
1500009L16Rik	mmu-miR-466o-3p	-80	8	2	0.12
Map3k1.3	mmu-miR-466o-3p	-80	7	3	0.12
Fmn2.13	mmu-miR-509-5p	-80	8	15	#N/A
Mapk10.19	mmu-miR-511-3p	-80	8	3	#N/A
Bsn.61	mmu-miR-666-3p	-80	10	2	121.92
Arpp21.51	mmu-miR-1187	-79	9	4	#N/A
Gm20388,Gse1.15	mmu-miR-1943-5p	-79	8	2	0.45
Trrap.12	mmu-miR-1947-3p	-79	8	2	#N/A
Prrc2c.14	mmu-miR-1962	-79	8	3	#N/A
Cul4a.12	mmu-miR-1982-3p	-79	6	2	16.54
Tmem163.6	mmu-miR-3109-5p	-79	7	2	#N/A
Fam53c.10	mmu-miR-342-3p	-79	7	2	4488.44
Trrap.12	mmu-miR-3473d	-79	8	2	#N/A
Gm42161	mmu-miR-362-3p	-79	8	2	533.02
Dennd5a.9	mmu-miR-376c-3p	-79	7	3	95.19
Hp1bp3.2	mmu-miR-377-3p	-79	9	7	1369.43
intergenic.639	mmu-miR-463-3p	-79	7	5	#N/A
Arpp21.51	mmu-miR-466a-5p	-79	9	4	0.84
Lmf1.2	mmu-miR-466d-5p	-79	8	3	7.97
Rapgef2.27	mmu-miR-466d-5p	-79	8	2	7.97
Kcnn3.8	mmu-miR-466d-5p	-79	9	2	7.97
Arpp21.51	mmu-miR-466e-5p	-79	9	4	#N/A
Lmf1.2	mmu-miR-466i-5p	-79	8	3	#N/A
Rapgef2.27	mmu-miR-466i-5p	-79	8	2	#N/A
Kcnn3.8	mmu-miR-466i-5p	-79	9	2	#N/A
Lmf1.2	mmu-miR-466k	-79	8	3	0.09
Rapgef2.27	mmu-miR-466k	-79	8	2	0.09
Kcnn3.8	mmu-miR-466k	-79	9	2	0.09
Lmf1.2	mmu-miR-466l-5p	-79	8	3	0.39
Kcnn3.8	mmu-miR-466l-5p	-79	9	2	0.39
Arpp21.51	mmu-miR-466p-5p	-79	9	4	#N/A
Prrc2c.14	mmu-miR-485-5p	-79	8	3	651.8
Fmn2.2	mmu-miR-509-5p	-79	8	159	#N/A
Fmn2.14	mmu-miR-509-5p	-79	8	8	#N/A
Fmn2.11	mmu-miR-509-5p	-79	8	25	#N/A
Fmn2.32	mmu-miR-509-5p	-79	8	2	#N/A
Brf1.7	mmu-miR-6370	-79	8	2	#N/A
6430550D23Rik.2	mmu-miR-665-3p	-79	8	2	686.15
Ncl,Snord82	mmu-miR-670-3p	-79	8	6	36.91
Trrap.12	mmu-miR-674-5p	-79	8	2	240.64
Gm20388,Gse1.15	mmu-miR-6967-5p	-79	8	2	#N/A
Gm20388,Gse1.15	mmu-miR-7016-5p	-79	8	2	#N/A
Brf1.7	mmu-miR-7220-3p	-79	8	2	#N/A
Mapk10.19	mmu-miR-1187	-78	8	3	#N/A
Mapk10.18	mmu-miR-1198-5p	-78	8	3	59.34
Atp8b2.11	mmu-miR-139-5p	-78	7	2	12465.6
Adam22.33	mmu-miR-210-3p	-78	7	2	155.65
Upf2.18	mmu-miR-3059-5p	-78	7	2	156.31
Impa1,Gm38303.2	mmu-miR-3099-3p	-78	7	2	350.5
Maged1.22	mmu-miR-3110-5p	-78	7	4	2.31
Map3k1.3	mmu-miR-329-3p	-78	7	3	108.64
Tbc1d24.5	mmu-miR-329-3p	-78	7	3	108.64
Lrrc8a,Gm28035,Phyhd1	mmu-miR-337-3p	-78	9	14	131.74
Ksr1.4	mmu-miR-339-5p	-78	7	3	295.31
intergenic.3531	mmu-miR-342-3p	-78	7	2	4488.44
Pex1.4	mmu-miR-346-5p	-78	7	4	445.37
2610035D17Rik.3	mmu-miR-362-3p	-78	8	6	533.02
Mapk10.19	mmu-miR-466a-5p	-78	8	3	0.84
Tbc1d30.19	mmu-miR-466d-5p	-78	8	3	7.97
Gm10125.4	mmu-miR-466d-5p	-78	8	2	7.97
Mapk10.19	mmu-miR-466e-5p	-78	8	3	#N/A
Tbc1d30.19	mmu-miR-466i-5p	-78	8	3	#N/A
Gm10125.4	mmu-miR-466i-5p	-78	8	2	#N/A
Tbc1d30.19	mmu-miR-466k	-78	8	3	0.09
Gm10125.4	mmu-miR-466k	-78	8	2	0.09
Map3k3.14	mmu-miR-466l-3p	-78	8	2	0
Gm10125.4	mmu-miR-466l-5p	-78	8	2	0.39
Mapk10.19	mmu-miR-466p-5p	-78	8	3	#N/A
C230004F18Rik.4	mmu-miR-490-5p	-78	7	18	107.09
Upf2.18	mmu-miR-5616-5p	-78	7	2	#N/A
Tubgcp3.5	mmu-miR-666-3p	-78	8	4	121.92
Krt40,Krtap3-3,Krtap3-2,Gm11939,Krtap3-1,Krtap1-5,Krtap1-4,Krtap1-3,Krtap9-3,Gm11938,Gm11937,Krtap2-4	mmu-miR-669h-5p	-78	7	3	#N/A
Wscd2.11	mmu-miR-742-5p	-78	6	3	0
Pom121.5	mmu-miR-103-3p	-77	8	3	39402.9
Pom121.5	mmu-miR-107-3p	-77	8	3	#N/A
intergenic.3048	mmu-miR-1187	-77	9	2	#N/A
D10Jhu81e.2	mmu-miR-1947-3p	-77	8	2	#N/A
Ncam1.26	mmu-miR-210-3p	-77	6	3	155.65
Gnao1.30	mmu-miR-24-3p	-77	8	3	31023
Zfp109,Zfp61,Zfp94	mmu-miR-3057-3p	-77	8	4	1.28
Fam155a.63	mmu-miR-3059-5p	-77	6	2	156.31
Pacsin1.15	mmu-miR-3110-5p	-77	8	2	2.31
Maged1.21	mmu-miR-3110-5p	-77	7	4	2.31
Serpine2.7	mmu-miR-324-5p	-77	6	2	1954.94
Gnao1.43	mmu-miR-329-3p	-77	7	2	108.64
Zfp651.3	mmu-miR-329-3p	-77	8	2	108.64
D10Jhu81e.2	mmu-miR-3473d	-77	8	2	#N/A
Impa1,Gm38303.2	mmu-miR-34b-3p	-77	7	2	24.91
Impa1,Gm38303.2	mmu-miR-34c-3p	-77	7	2	#N/A
Gnao1.43	mmu-miR-362-3p	-77	7	2	533.02
Zfp651.3	mmu-miR-362-3p	-77	8	2	533.02
intergenic.639	mmu-miR-376c-3p	-77	7	5	95.19
intergenic.3531	mmu-miR-377-3p	-77	7	2	1369.43
intergenic.3048	mmu-miR-466a-5p	-77	9	2	0.84
Tshz2.11	mmu-miR-466d-5p	-77	8	2	7.97
Dctn6	mmu-miR-466d-5p	-77	9	18	7.97
intergenic.3048	mmu-miR-466e-5p	-77	9	2	#N/A
Tshz2.11	mmu-miR-466i-5p	-77	8	2	#N/A
Dctn6	mmu-miR-466i-5p	-77	9	18	#N/A
Tshz2.11	mmu-miR-466k	-77	8	2	0.09
Dctn6	mmu-miR-466k	-77	9	18	0.09
Gm20754,Gm38353.15	mmu-miR-466l-3p	-77	6	2	0
Samd4.10	mmu-miR-466l-5p	-77	8	2	0.39
Tnik.18	mmu-miR-466l-5p	-77	8	6	0.39
intergenic.3048	mmu-miR-466p-5p	-77	9	2	#N/A
Nuak1.3	mmu-miR-467a-3p	-77	7	2	#N/A
Pstpip2.1	mmu-miR-511-3p	-77	9	8	#N/A
Mapk10.18	mmu-miR-511-3p	-77	8	3	#N/A
Gnao1.30	mmu-miR-5124b	-77	8	3	#N/A
Gm28035,Phyhd1.1	mmu-miR-532-3p	-77	7	2	320.63
Fam155a.63	mmu-miR-5616-5p	-77	6	2	#N/A
Gnao1.30	mmu-miR-6361	-77	8	3	#N/A
Gnao1.30	mmu-miR-6369	-77	8	3	#N/A
Gnao1.30	mmu-miR-6410	-77	8	3	#N/A
Gnao1.30	mmu-miR-6413	-77	8	3	#N/A
Tmod3.4	mmu-miR-666-3p	-77	6	5	121.92
Nuak1.3	mmu-miR-669b-3p	-77	7	2	#N/A
Nuak1.3	mmu-miR-669f-3p	-77	7	2	15.24
D10Jhu81e.2	mmu-miR-674-5p	-77	8	2	240.64
C230057M02Rik	mmu-miR-7239-3p	-77	7	4	#N/A
C230057M02Rik	mmu-miR-760-3p	-77	7	4	47.38
Cacna1a.48	mmu-miR-1187	-76	8	3	#N/A
intergenic.3020	mmu-miR-1964-5p	-76	8	2	6.65
Myrip.17	mmu-miR-297a-3p	-76	8	4	4.11
Camta1.27	mmu-miR-297a-5p	-76	10	3	1.43
Myrip.17	mmu-miR-297b-3p	-76	8	4	#N/A
Camta1.27	mmu-miR-297b-5p	-76	10	3	1.84
Myrip.17	mmu-miR-297c-3p	-76	8	4	#N/A
Camta1.27	mmu-miR-297c-5p	-76	10	3	4.74
Apc2.15	mmu-miR-3083-5p	-76	9	2	22.12
intergenic.899	mmu-miR-3090-3p	-76	7	4	0.39
Myh9.2	mmu-miR-337-3p	-76	8	5	131.74
Gm43154	mmu-miR-362-3p	-76	7	3	533.02
Myrip.17	mmu-miR-466a-3p	-76	8	4	44.56
Cacna1a.48	mmu-miR-466a-5p	-76	8	3	0.84
Myrip.17	mmu-miR-466d-3p	-76	8	4	18.52
Spag1.2	mmu-miR-466d-5p	-76	9	4	7.97
Dnm2.13	mmu-miR-466d-5p	-76	9	3	7.97
Myrip.17	mmu-miR-466e-3p	-76	8	4	#N/A
Cacna1a.48	mmu-miR-466e-5p	-76	8	3	#N/A
Spag1.2	mmu-miR-466i-5p	-76	9	4	#N/A
Dnm2.13	mmu-miR-466i-5p	-76	9	3	#N/A
Spag1.2	mmu-miR-466k	-76	9	4	0.09
Dnm2.13	mmu-miR-466k	-76	9	3	0.09
Spag1.2	mmu-miR-466l-5p	-76	9	4	0.39
Dnm2.13	mmu-miR-466l-5p	-76	9	3	0.39
Cacna1a.48	mmu-miR-466p-5p	-76	8	3	#N/A
Myrip.17	mmu-miR-467g	-76	8	4	#N/A
Rhobtb1.2	mmu-miR-511-3p	-76	7	2	#N/A
Myrip.17	mmu-miR-669d-3p	-76	8	4	#N/A
Pacsin1.20	mmu-miR-670-3p	-76	8	2	36.91
Mapk10.18	mmu-miR-1187	-75	8	3	#N/A
Gripap1.7	mmu-miR-130b-5p	-75	6	2	67.52
Negr1.58	mmu-miR-151-3p	-75	6	2	829.35
Myh9.2	mmu-miR-1930-5p	-75	8	5	7.77
Cit	mmu-miR-1930-5p	-75	8	68	7.77
Ncam1.14	mmu-miR-210-3p	-75	6	5	155.65
Brf1.7	mmu-miR-214-3p	-75	8	2	1.52
Zfp62.4	mmu-miR-23a-3p	-75	8	45	2656.21
Zfp62.4	mmu-miR-23b-3p	-75	8	45	8930.96
Pacsin1.20	mmu-miR-3059-5p	-75	8	2	156.31
Gm21992,Rbm14.1	mmu-miR-3083-5p	-75	8	2	22.12
Maged1.6	mmu-miR-3110-5p	-75	7	12	2.31
Klhdc1.8	mmu-miR-377-3p	-75	8	2	1369.43
Wscd2.11	mmu-miR-377-3p	-75	6	3	1369.43
Mapk10.18	mmu-miR-466a-5p	-75	8	3	0.84
Tmem132d.14	mmu-miR-466b-3p	-75	7	2	#N/A
Tmem132d.14	mmu-miR-466c-3p	-75	7	2	#N/A
Prkca.37	mmu-miR-466d-5p	-75	7	2	7.97
Galnt18.26	mmu-miR-466d-5p	-75	8	2	7.97
Mapk10.18	mmu-miR-466e-5p	-75	8	3	#N/A
Grin2b.70	mmu-miR-466h-5p	-75	8	2	0.68
Prkca.37	mmu-miR-466i-5p	-75	7	2	#N/A
Galnt18.26	mmu-miR-466i-5p	-75	8	2	#N/A
Grin2b.70	mmu-miR-466j	-75	8	2	#N/A
Prkca.37	mmu-miR-466k	-75	7	2	0.09
Galnt18.26	mmu-miR-466k	-75	8	2	0.09
Ak1.1	mmu-miR-466l-5p	-75	9	4	0.39
Grin2b.70	mmu-miR-466m-5p	-75	8	2	0.01
Tmem132d.14	mmu-miR-466p-3p	-75	7	2	#N/A
Mapk10.18	mmu-miR-466p-5p	-75	8	3	#N/A
H1f0.4	mmu-miR-470-5p	-75	6	3	0.03
Atxn1.61	mmu-miR-511-3p	-75	7	2	#N/A
Pacsin1.20	mmu-miR-5616-5p	-75	8	2	#N/A
Peg3.3	mmu-miR-652-3p	-75	7	6	1156.42
Bsn,Gm47303	mmu-miR-664-5p	-75	9	2	18.71
Grin2b.70	mmu-miR-669m-5p	-75	8	2	#N/A
Gripap1.7	mmu-miR-7014-3p	-75	6	2	#N/A
Brf1.7	mmu-miR-761	-75	8	2	#N/A
Maged1.15	mmu-miR-871-3p	-75	6	5	0.09
Phf2.4	mmu-miR-881-3p	-75	6	2	0.06
Slc26a11	mmu-miR-1188-5p	-74	7	3	19.58
Kremen1	mmu-miR-199a-3p	-74	7	3	532.58
Kremen1	mmu-miR-199b-3p	-74	7	3	#N/A
Magel2.1	mmu-miR-2861	-74	6	19	#N/A
Zfp871	mmu-miR-3057-3p	-74	8	65	1.28
Magel2.1	mmu-miR-3091-3p	-74	6	19	0
Plec.10	mmu-miR-3110-5p	-74	7	3	2.31
Maged1.27	mmu-miR-3110-5p	-74	8	2	2.31
Ptprd.70	mmu-miR-362-3p	-74	6	4	533.02
intergenic.1683	mmu-miR-466d-5p	-74	8	3	7.97
Gm20696,Eif4e3.24	mmu-miR-466d-5p	-74	8	2	7.97
Tenm4.49	mmu-miR-466d-5p	-74	9	3	7.97
intergenic.1683	mmu-miR-466i-5p	-74	8	3	#N/A
Gm20696,Eif4e3.24	mmu-miR-466i-5p	-74	8	2	#N/A
Tenm4.49	mmu-miR-466i-5p	-74	9	3	#N/A
intergenic.1683	mmu-miR-466k	-74	8	3	0.09
Gm20696,Eif4e3.24	mmu-miR-466k	-74	8	2	0.09
Tenm4.49	mmu-miR-466k	-74	9	3	0.09
Gas7.15	mmu-miR-466l-5p	-74	8	2	0.39
intergenic.1683	mmu-miR-466l-5p	-74	8	3	0.39
Itm2b.3	mmu-miR-466l-5p	-74	9	14	0.39
Gm20696,Eif4e3.24	mmu-miR-466l-5p	-74	8	2	0.39
Tenm4.68	mmu-miR-466l-5p	-74	8	2	0.39
Zfp521.4	mmu-miR-466m-3p	-74	6	2	0
Myrip.17	mmu-miR-466m-3p	-74	8	4	0
Zfp521.4	mmu-miR-466o-3p	-74	6	2	0.12
Myrip.17	mmu-miR-466o-3p	-74	8	4	0.12
Sept3	mmu-miR-1187	-73	9	7	#N/A
Gas7.15	mmu-miR-1188-5p	-73	7	2	19.58
Cplx2.1	mmu-miR-1198-5p	-73	7	13	59.34
Grin2b.70	mmu-miR-122-5p	-73	7	2	64.15
Akap5.5	mmu-miR-134-5p	-73	8	3	677.26
Dmxl1.12	mmu-miR-153-5p	-73	8	5	#N/A
Sox2ot.3	mmu-miR-193a-3p	-73	6	17	80.09
Sox2ot.3	mmu-miR-193b-3p	-73	6	17	460.56
Prrc2c.3	mmu-miR-1962	-73	6	8	#N/A
Ncam1.40	mmu-miR-210-3p	-73	6	2	155.65
Vps13a.36	mmu-miR-297a-3p	-73	8	2	4.11
Tmem132d.14	mmu-miR-297a-3p	-73	7	2	4.11
Cplx2.1	mmu-miR-297a-5p	-73	7	13	1.43
Itm2b.3	mmu-miR-297a-5p	-73	8	14	1.43
Rai14.1	mmu-miR-297a-5p	-73	8	3	1.43
Vps13a.36	mmu-miR-297b-3p	-73	8	2	#N/A
Tmem132d.14	mmu-miR-297b-3p	-73	7	2	#N/A
Cplx2.1	mmu-miR-297b-5p	-73	7	13	1.84
Itm2b.3	mmu-miR-297b-5p	-73	8	14	1.84
Rai14.1	mmu-miR-297b-5p	-73	8	3	1.84
Vps13a.36	mmu-miR-297c-3p	-73	8	2	#N/A
Tmem132d.14	mmu-miR-297c-3p	-73	7	2	#N/A
Cplx2.1	mmu-miR-297c-5p	-73	7	13	4.74
Itm2b.3	mmu-miR-297c-5p	-73	8	14	4.74
Rai14.1	mmu-miR-297c-5p	-73	8	3	4.74
CT485613.3,Zfp871	mmu-miR-3057-3p	-73	8	2	1.28
Zfp563	mmu-miR-3057-3p	-73	7	4	1.28
Camta1.20	mmu-miR-3077-3p	-73	6	7	4.75
Maged1.8	mmu-miR-3084-3p	-73	7	7	6.24
Gm32061.9	mmu-miR-3085-5p	-73	6	3	17.64
Maged1.20	mmu-miR-3110-5p	-73	7	4	2.31
Mprip.9	mmu-miR-337-3p	-73	10	2	131.74
Ece1.5	mmu-miR-342-3p	-73	6	2	4488.44
Camta1.24	mmu-miR-342-3p	-73	7	4	4488.44
Ptprh	mmu-miR-342-3p	-73	7	2	4488.44
intergenic.667	mmu-miR-370-3p	-73	6	5	1044.34
A230006K03Rik,Gm38451.17	mmu-miR-370-3p	-73	6	22	1044.34
A230006K03Rik,Gm38451.42	mmu-miR-370-3p	-73	7	3	1044.34
Brf1.7	mmu-miR-384-3p	-73	7	2	2890.79
Mamld1.9	mmu-miR-421-3p	-73	6	3	150.6
Mamld1.11	mmu-miR-421-3p	-73	6	2	150.6
Mamld1.12	mmu-miR-421-3p	-73	6	2	150.6
Vps13a.36	mmu-miR-466a-3p	-73	8	2	44.56
Tmem132d.14	mmu-miR-466a-3p	-73	7	2	44.56
Sept3	mmu-miR-466a-5p	-73	9	7	0.84
Vps13a.36	mmu-miR-466d-3p	-73	8	2	18.52
Tmem132d.14	mmu-miR-466d-3p	-73	7	2	18.52
Car10.1	mmu-miR-466d-5p	-73	7	8	7.97
Daam2.11	mmu-miR-466d-5p	-73	7	2	7.97
Camta1.27	mmu-miR-466d-5p	-73	11	3	7.97
Ift172.4	mmu-miR-466d-5p	-73	8	3	7.97
Vps13a.36	mmu-miR-466e-3p	-73	8	2	#N/A
Tmem132d.14	mmu-miR-466e-3p	-73	7	2	#N/A
Sept3	mmu-miR-466e-5p	-73	9	7	#N/A
Mta1.7	mmu-miR-466h-5p	-73	7	2	0.68
Fam163b.6	mmu-miR-466h-5p	-73	7	2	0.68
Car10.1	mmu-miR-466i-5p	-73	7	8	#N/A
Daam2.11	mmu-miR-466i-5p	-73	7	2	#N/A
Camta1.27	mmu-miR-466i-5p	-73	11	3	#N/A
Ift172.4	mmu-miR-466i-5p	-73	8	3	#N/A
Mta1.7	mmu-miR-466j	-73	7	2	#N/A
Fam163b.6	mmu-miR-466j	-73	7	2	#N/A
Car10.1	mmu-miR-466k	-73	7	8	0.09
Daam2.11	mmu-miR-466k	-73	7	2	0.09
Camta1.27	mmu-miR-466k	-73	11	3	0.09
Ift172.4	mmu-miR-466k	-73	8	3	0.09
Skap1	mmu-miR-466l-5p	-73	9	3	0.39
Kcnma1.99	mmu-miR-466l-5p	-73	7	2	0.39
Mta1.7	mmu-miR-466m-5p	-73	7	2	0.01
Fam163b.6	mmu-miR-466m-5p	-73	7	2	0.01
Mta1.7	mmu-miR-466n-5p	-73	7	2	#N/A
Fam163b.6	mmu-miR-466n-5p	-73	7	2	#N/A
Sept3	mmu-miR-466p-5p	-73	9	7	#N/A
Vps13a.36	mmu-miR-467g	-73	8	2	#N/A
Tmem132d.14	mmu-miR-467g	-73	7	2	#N/A
Prrc2c.3	mmu-miR-485-5p	-73	6	8	651.8
Vps13a.36	mmu-miR-669d-3p	-73	8	2	#N/A
Tmem132d.14	mmu-miR-669d-3p	-73	7	2	#N/A
Krt40,Krtap3-3,Krtap3-2,Gm11939.1	mmu-miR-669h-5p	-73	7	7	#N/A
Mta1.7	mmu-miR-669m-5p	-73	7	2	#N/A
Fam163b.6	mmu-miR-669m-5p	-73	7	2	#N/A
2610035D17Rik.8	mmu-miR-742-5p	-73	7	2	0
Camta1.20	mmu-miR-7661-3p	-73	6	7	#N/A
Cds1.5	mmu-miR-883a-3p	-73	6	2	0
Cds1.5	mmu-miR-883b-3p	-73	6	2	#N/A
Tenm4.81	mmu-let-7a-5p	-72	7	2	94053.4
Tenm4.81	mmu-let-7b-5p	-72	7	2	37421.9
Tenm4.81	mmu-let-7c-5p	-72	7	2	161548
Tenm4.81	mmu-let-7d-5p	-72	7	2	106016
Tenm4.81	mmu-let-7e-5p	-72	7	2	19644.4
Tenm4.81	mmu-let-7f-5p	-72	7	2	97900.9
Tenm4.81	mmu-let-7g-5p	-72	7	2	61281.4
Tenm4.81	mmu-let-7i-5p	-72	7	2	46455
Tenm4.81	mmu-let-7j	-72	7	2	#N/A
Tenm4.81	mmu-let-7k	-72	7	2	#N/A
intergenic.3232	mmu-miR-1187	-72	9	2	#N/A
Gm42372.5	mmu-miR-1188-5p	-72	6	2	19.58
Tnr.25	mmu-miR-1198-5p	-72	7	5	59.34
Itm2b.3	mmu-miR-1198-5p	-72	8	14	59.34
St3gal3.8	mmu-miR-1198-5p	-72	8	8	59.34
Tenm4.81	mmu-miR-1839-5p	-72	7	2	#N/A
Sox2ot,Gm34599	mmu-miR-193a-3p	-72	6	4	80.09
Sox2ot,Gm34599	mmu-miR-193b-3p	-72	6	4	460.56
Tenm4.81	mmu-miR-1961	-72	7	2	#N/A
Bsn.61	mmu-miR-1968-5p	-72	9	2	1.48
Tenm4.81	mmu-miR-202-3p	-72	7	2	0.03
Gm32061.14	mmu-miR-28a-5p	-72	6	2	538.11
2610035D17Rik.8	mmu-miR-297a-3p	-72	7	2	4.11
intergenic.639	mmu-miR-297a-3p	-72	7	5	4.11
Tnr.25	mmu-miR-297a-5p	-72	7	5	1.43
2610035D17Rik.8	mmu-miR-297b-3p	-72	7	2	#N/A
intergenic.639	mmu-miR-297b-3p	-72	7	5	#N/A
Tnr.25	mmu-miR-297b-5p	-72	7	5	1.84
2610035D17Rik.8	mmu-miR-297c-3p	-72	7	2	#N/A
intergenic.639	mmu-miR-297c-3p	-72	7	5	#N/A
Tnr.25	mmu-miR-297c-5p	-72	7	5	4.74
Akap5.2	mmu-miR-3059-5p	-72	7	5	156.31
Gm21992,Rbm4,Rbm14	mmu-miR-3083-5p	-72	8	208	22.12
Serpine2.7	mmu-miR-3090-3p	-72	6	2	0.39
Maged1.30	mmu-miR-3110-5p	-72	7	2	2.31
Sox2ot.3	mmu-miR-329-5p	-72	6	17	722
Evc2.5	mmu-miR-337-3p	-72	8	3	131.74
Akap5.11	mmu-miR-345-5p	-72	6	2	710.64
Myrip.17	mmu-miR-362-3p	-72	8	4	533.02
Sufu.4	mmu-miR-377-3p	-72	7	2	1369.43
Sox2ot.3	mmu-miR-377-5p	-72	6	17	#N/A
2610035D17Rik.8	mmu-miR-466a-3p	-72	7	2	44.56
intergenic.639	mmu-miR-466a-3p	-72	7	5	44.56
intergenic.3232	mmu-miR-466a-5p	-72	9	2	0.84
2610035D17Rik.8	mmu-miR-466d-3p	-72	7	2	18.52
intergenic.639	mmu-miR-466d-3p	-72	7	5	18.52
2610035D17Rik.8	mmu-miR-466e-3p	-72	7	2	#N/A
intergenic.639	mmu-miR-466e-3p	-72	7	5	#N/A
intergenic.3232	mmu-miR-466e-5p	-72	9	2	#N/A
intergenic.1961	mmu-miR-466l-5p	-72	10	2	0.39
intergenic.3048	mmu-miR-466l-5p	-72	9	2	0.39
B830042I05Rik.1	mmu-miR-466l-5p	-72	7	2	0.39
Rasgrf1.24	mmu-miR-466l-5p	-72	8	2	0.39
intergenic.3232	mmu-miR-466p-5p	-72	9	2	#N/A
2610035D17Rik.8	mmu-miR-467g	-72	7	2	#N/A
intergenic.639	mmu-miR-467g	-72	7	5	#N/A
intergenic.1961	mmu-miR-511-3p	-72	9	2	#N/A
Itm2b.3	mmu-miR-511-3p	-72	8	14	#N/A
St3gal3.8	mmu-miR-511-3p	-72	8	8	#N/A
Akap5.2	mmu-miR-5616-5p	-72	7	5	#N/A
2610035D17Rik.8	mmu-miR-669d-3p	-72	7	2	#N/A
intergenic.639	mmu-miR-669d-3p	-72	7	5	#N/A
Cacna1b.68	mmu-miR-670-5p	-72	7	2	20.14
Sox2ot.3	mmu-miR-672-5p	-72	6	17	112.77
Gm32061.14	mmu-miR-708-5p	-72	6	2	#N/A
2610035D17Rik.3	mmu-miR-742-5p	-72	7	6	0
Negr1.58	mmu-miR-873a-3p	-72	6	2	#N/A
Tenm4.81	mmu-miR-98-5p	-72	7	2	5738.44
intergenic.3142	mmu-miR-103-3p	-71	6	2	39402.9
intergenic.3142	mmu-miR-107-3p	-71	6	2	#N/A
Mta1.7	mmu-miR-1187	-71	7	2	#N/A
Selenow.4	mmu-miR-1193-5p	-71	7	5	0
Tnr.9	mmu-miR-1198-5p	-71	7	17	59.34
Galnt18.26	mmu-miR-1198-5p	-71	7	2	59.34
Atp1a3.50	mmu-miR-126a-5p	-71	6	2	3959.17
Myh10.19	mmu-miR-1930-5p	-71	8	3	7.77
Myh9.14	mmu-miR-1930-5p	-71	7	2	7.77
2610035D17Rik.3	mmu-miR-297a-3p	-71	7	6	4.11
Tnr.9	mmu-miR-297a-5p	-71	7	17	1.43
Slc9a9.11	mmu-miR-297a-5p	-71	7	4	1.43
2610035D17Rik.3	mmu-miR-297b-3p	-71	7	6	#N/A
Tnr.9	mmu-miR-297b-5p	-71	7	17	1.84
Slc9a9.11	mmu-miR-297b-5p	-71	7	4	1.84
2610035D17Rik.3	mmu-miR-297c-3p	-71	7	6	#N/A
Tnr.9	mmu-miR-297c-5p	-71	7	17	4.74
Slc9a9.11	mmu-miR-297c-5p	-71	7	4	4.74
5730522E02Rik.20	mmu-miR-29a-3p	-71	6	2	131019
5730522E02Rik.20	mmu-miR-29b-3p	-71	6	2	76739
5730522E02Rik.20	mmu-miR-29c-3p	-71	6	2	14206.8
Zfp101	mmu-miR-3057-3p	-71	7	96	1.28
Gm32061.14	mmu-miR-3064-3p	-71	6	2	0.48
Gm21992,Rbm4,Rbm14.1	mmu-miR-3083-5p	-71	8	34	22.12
Gm21992,Rbm4,Rbm14.2	mmu-miR-3083-5p	-71	8	11	22.12
Selenow.4	mmu-miR-3083-5p	-71	8	5	22.12
Ncald,Gm15941,Gm49397	mmu-miR-3090-3p	-71	6	3	0.39
Zfp667.1	mmu-miR-31-5p	-71	6	2	237.69
Tro.1	mmu-miR-3101-3p	-71	7	4	#N/A
Dhcr7.2	mmu-miR-3109-5p	-71	7	2	#N/A
Myt1l.23	mmu-miR-3110-5p	-71	7	5	2.31
Akap5.2	mmu-miR-3110-5p	-71	7	5	2.31
Maged1.8	mmu-miR-3110-5p	-71	7	7	2.31
Cdcp1	mmu-miR-329-3p	-71	7	2	108.64
Sox2ot,Gm34599	mmu-miR-329-5p	-71	6	4	722
Myh9.4	mmu-miR-337-3p	-71	8	3	131.74
Miat.6	mmu-miR-346-3p	-71	7	2	#N/A
Sox2ot,Gm34599	mmu-miR-377-5p	-71	6	4	#N/A
Selenow.4	mmu-miR-379-5p	-71	7	5	4805.47
2610035D17Rik.3	mmu-miR-466a-3p	-71	7	6	44.56
Mta1.7	mmu-miR-466a-5p	-71	7	2	0.84
2610035D17Rik.3	mmu-miR-466d-3p	-71	7	6	18.52
intergenic.3244	mmu-miR-466d-5p	-71	7	2	7.97
intergenic.751	mmu-miR-466d-5p	-71	8	5	7.97
B830042I05Rik.1	mmu-miR-466d-5p	-71	7	2	7.97
2610035D17Rik.3	mmu-miR-466e-3p	-71	7	6	#N/A
Mta1.7	mmu-miR-466e-5p	-71	7	2	#N/A
intergenic.3244	mmu-miR-466i-5p	-71	7	2	#N/A
B830042I05Rik.1	mmu-miR-466i-5p	-71	7	2	#N/A
intergenic.3244	mmu-miR-466k	-71	7	2	0.09
B830042I05Rik.1	mmu-miR-466k	-71	7	2	0.09
intergenic.3244	mmu-miR-466l-5p	-71	7	2	0.39
Plppr2.6	mmu-miR-466l-5p	-71	9	3	0.39
Mta1.7	mmu-miR-466p-5p	-71	7	2	#N/A
Atf6.16	mmu-miR-467a-3p	-71	7	2	#N/A
2610035D17Rik.3	mmu-miR-467g	-71	7	6	#N/A
Myt1l.26	mmu-miR-509-5p	-71	6	4	#N/A
Tnr.9	mmu-miR-511-3p	-71	7	17	#N/A
Tnr.25	mmu-miR-511-3p	-71	7	5	#N/A
Galnt18.26	mmu-miR-511-3p	-71	7	2	#N/A
Atf6.16	mmu-miR-669b-3p	-71	7	2	#N/A
2610035D17Rik.3	mmu-miR-669d-3p	-71	7	6	#N/A
Atf6.16	mmu-miR-669f-3p	-71	7	2	15.24
Sox2ot,Gm34599	mmu-miR-672-5p	-71	6	4	112.77
Miat.6	mmu-miR-7001-5p	-71	7	2	#N/A
Tro.1	mmu-miR-7223-5p	-71	7	4	#N/A
Aplf.2	mmu-miR-744-5p	-71	6	3	4271.84
Pik3c2b.9	mmu-miR-879-5p	-71	6	3	1118.31
Tnr.25	mmu-miR-1187	-70	7	5	#N/A
Itm2b.3	mmu-miR-1187	-70	8	14	#N/A
Gas7.15	mmu-miR-1198-5p	-70	7	2	59.34
Iws1.1	mmu-miR-1199-5p	-70	6	3	0
Brms1	mmu-miR-1199-5p	-70	6	4	0
Trafd1.6	mmu-miR-1958	-70	6	4	#N/A
Zfp81,Zfp101	mmu-miR-3057-3p	-70	7	2	1.28
Zfp101.2	mmu-miR-3057-3p	-70	7	3	1.28
Negr1.58	mmu-miR-3106-5p	-70	6	2	321.33
Sufu.4	mmu-miR-329-3p	-70	7	2	108.64
Mtcl1.9	mmu-miR-337-3p	-70	9	2	131.74
Hp1bp3.2	mmu-miR-342-3p	-70	8	7	4488.44
Cdcp1	mmu-miR-362-3p	-70	7	2	533.02
Pakap,Akap2.6	mmu-miR-377-3p	-70	6	2	1369.43
Gfod1.7	mmu-miR-463-3p	-70	6	2	#N/A
Tnr.25	mmu-miR-466a-5p	-70	7	5	0.84
Itm2b.3	mmu-miR-466a-5p	-70	8	14	0.84
Vps8.25	mmu-miR-466d-5p	-70	8	3	7.97
Nlgn1.95	mmu-miR-466d-5p	-70	7	2	7.97
Mapk10.28	mmu-miR-466d-5p	-70	7	2	7.97
Tnr.25	mmu-miR-466e-5p	-70	7	5	#N/A
Itm2b.3	mmu-miR-466e-5p	-70	8	14	#N/A
intergenic.3048	mmu-miR-466h-5p	-70	8	2	0.68
Vps8.25	mmu-miR-466i-5p	-70	8	3	#N/A
Nlgn1.95	mmu-miR-466i-5p	-70	7	2	#N/A
Mapk10.28	mmu-miR-466i-5p	-70	7	2	#N/A
intergenic.3048	mmu-miR-466j	-70	8	2	#N/A
Vps8.25	mmu-miR-466k	-70	8	3	0.09
Nlgn1.95	mmu-miR-466k	-70	7	2	0.09
Mapk10.28	mmu-miR-466k	-70	7	2	0.09
Runx1.3	mmu-miR-466l-5p	-70	8	2	0.39
Pstpip2.1	mmu-miR-466l-5p	-70	9	8	0.39
Nlgn1.95	mmu-miR-466l-5p	-70	7	2	0.39
Mapk10.28	mmu-miR-466l-5p	-70	7	2	0.39
intergenic.3048	mmu-miR-466m-5p	-70	8	2	0.01
intergenic.3048	mmu-miR-466n-5p	-70	8	2	#N/A
Tnr.25	mmu-miR-466p-5p	-70	7	5	#N/A
Itm2b.3	mmu-miR-466p-5p	-70	8	14	#N/A
Sstr3.1	mmu-miR-501-5p	-70	6	2	212.28
Gas7.15	mmu-miR-511-3p	-70	7	2	#N/A
Rbfox1.210	mmu-miR-511-3p	-70	7	2	#N/A
Gm20696,Eif4e3.24	mmu-miR-511-3p	-70	7	2	#N/A
Tenm4.81	mmu-miR-540-3p	-70	7	2	314.22
Kcnc2.7	mmu-miR-547-3p	-70	6	3	0.37
Rapgef2.27	mmu-miR-669a-5p	-70	6	2	43.38
Rapgef2.27	mmu-miR-669f-5p	-70	6	2	2.39
Rapgef2.27	mmu-miR-669l-5p	-70	6	2	13.42
intergenic.3048	mmu-miR-669m-5p	-70	8	2	#N/A
Rapgef2.27	mmu-miR-669p-5p	-70	6	2	#N/A
Tenm4.81	mmu-miR-6915-5p	-70	7	2	#N/A
Btbd9.14	mmu-miR-802-5p	-70	6	3	7.67
Pcdh15.36	mmu-miR-877-3p	-70	6	3	13.69
Tnr.9	mmu-miR-1187	-69	7	17	#N/A
Gm20696,Eif4e3.24	mmu-miR-1187	-69	7	2	#N/A
Galnt18.26	mmu-miR-1187	-69	7	2	#N/A
Cit.14	mmu-miR-1930-5p	-69	7	3	7.77
Pik3c2b.9	mmu-miR-1962	-69	6	3	#N/A
Prrc2c.6	mmu-miR-1962	-69	7	4	#N/A
Kcnb2.37	mmu-miR-297a-3p	-69	7	2	4.11
Tnr.36	mmu-miR-297a-5p	-69	7	3	1.43
Tnr.24	mmu-miR-297a-5p	-69	7	5	1.43
Pstpip2.1	mmu-miR-297a-5p	-69	8	8	1.43
Kcnb2.37	mmu-miR-297b-3p	-69	7	2	#N/A
Tnr.36	mmu-miR-297b-5p	-69	7	3	1.84
Tnr.24	mmu-miR-297b-5p	-69	7	5	1.84
Pstpip2.1	mmu-miR-297b-5p	-69	8	8	1.84
Kcnb2.37	mmu-miR-297c-3p	-69	7	2	#N/A
Tnr.36	mmu-miR-297c-5p	-69	7	3	4.74
Tnr.24	mmu-miR-297c-5p	-69	7	5	4.74
Pstpip2.1	mmu-miR-297c-5p	-69	8	8	4.74
Upf2.8	mmu-miR-3059-5p	-69	7	7	156.31
Gnpat.1	mmu-miR-329-3p	-69	8	3	108.64
Myh9.11	mmu-miR-337-3p	-69	8	2	131.74
2610035D17Rik.8	mmu-miR-362-3p	-69	7	2	533.02
Gnpat.1	mmu-miR-362-3p	-69	8	3	533.02
Kctd3.4	mmu-miR-370-3p	-69	7	6	1044.34
Zfp853	mmu-miR-370-3p	-69	7	3	1044.34
Kcnb2.37	mmu-miR-466a-3p	-69	7	2	44.56
Tnr.9	mmu-miR-466a-5p	-69	7	17	0.84
Gm20696,Eif4e3.24	mmu-miR-466a-5p	-69	7	2	0.84
Galnt18.26	mmu-miR-466a-5p	-69	7	2	0.84
Kcnb2.37	mmu-miR-466d-3p	-69	7	2	18.52
intergenic.1908	mmu-miR-466d-5p	-69	6	2	7.97
Hdac9.37	mmu-miR-466d-5p	-69	7	4	7.97
Pstpip2.1	mmu-miR-466d-5p	-69	9	8	7.97
intergenic.3532	mmu-miR-466d-5p	-69	8	2	7.97
Kcnb2.37	mmu-miR-466e-3p	-69	7	2	#N/A
Tnr.9	mmu-miR-466e-5p	-69	7	17	#N/A
Gm20696,Eif4e3.24	mmu-miR-466e-5p	-69	7	2	#N/A
Galnt18.26	mmu-miR-466e-5p	-69	7	2	#N/A
intergenic.1908	mmu-miR-466i-5p	-69	6	2	#N/A
Hdac9.37	mmu-miR-466i-5p	-69	7	4	#N/A
Pstpip2.1	mmu-miR-466i-5p	-69	9	8	#N/A
intergenic.3532	mmu-miR-466i-5p	-69	8	2	#N/A
intergenic.1908	mmu-miR-466k	-69	6	2	0.09
Hdac9.37	mmu-miR-466k	-69	7	4	0.09
Pstpip2.1	mmu-miR-466k	-69	9	8	0.09
intergenic.3532	mmu-miR-466k	-69	8	2	0.09
Hdac9.37	mmu-miR-466l-5p	-69	7	4	0.39
Dbpht2.3	mmu-miR-466l-5p	-69	6	2	0.39
intergenic.3532	mmu-miR-466l-5p	-69	8	2	0.39
Kcnb1.5	mmu-miR-466l-5p	-69	8	5	0.39
Gsg1l.3	mmu-miR-466l-5p	-69	8	4	0.39
Gm45437	mmu-miR-466l-5p	-69	8	8	0.39
intergenic.746	mmu-miR-466m-3p	-69	7	5	0
intergenic.746	mmu-miR-466o-3p	-69	7	5	0.12
Tnr.9	mmu-miR-466p-5p	-69	7	17	#N/A
Gm20696,Eif4e3.24	mmu-miR-466p-5p	-69	7	2	#N/A
Galnt18.26	mmu-miR-466p-5p	-69	7	2	#N/A
Kcnb2.37	mmu-miR-467g	-69	7	2	#N/A
Pik3c2b.9	mmu-miR-485-5p	-69	6	3	651.8
Prrc2c.6	mmu-miR-485-5p	-69	7	4	651.8
Iqsec3.13	mmu-miR-505-5p	-69	8	2	30.61
Timp2.19	mmu-miR-511-3p	-69	7	2	#N/A
Upf2.8	mmu-miR-5616-5p	-69	7	7	#N/A
Kcnb2.37	mmu-miR-669d-3p	-69	7	2	#N/A
Ncl,Snord82.1	mmu-miR-670-3p	-69	6	3	36.91
Chpf2.3	mmu-miR-679-5p	-69	6	3	0.86
Gnao1.43	mmu-miR-742-5p	-69	6	2	0
Iqsec3.13	mmu-miR-7662-3p	-69	8	2	#N/A
Gm20388.10	mmu-miR-881-3p	-69	6	4	0.06
Ttc39b	mmu-miR-103-3p	-68	6	4	39402.9
Ttc39b	mmu-miR-107-3p	-68	6	4	#N/A
Gas7.15	mmu-miR-1187	-68	7	2	#N/A
Eml1.8	mmu-miR-1187	-68	8	2	#N/A
intergenic.1683	mmu-miR-1187	-68	7	3	#N/A
Rbfox1.210	mmu-miR-1187	-68	7	2	#N/A
Khdrbs2.12	mmu-miR-1192	-68	6	2	#N/A
Tnr.36	mmu-miR-1198-5p	-68	7	3	59.34
Tnr.24	mmu-miR-1198-5p	-68	7	5	59.34
Cntn3.20	mmu-miR-140-5p	-68	6	2	2326.63
Atp8b2.11	mmu-miR-144-3p	-68	6	2	5091
Myh9.11	mmu-miR-1968-5p	-68	8	2	1.48
Glod4.11	mmu-miR-201-5p	-68	6	2	1.07
Catsper2	mmu-miR-208a-5p	-68	6	7	0
Catsper2	mmu-miR-208b-5p	-68	6	7	#N/A
Dlgap1.44	mmu-miR-297a-5p	-68	8	4	1.43
Dlgap1.44	mmu-miR-297b-5p	-68	8	4	1.84
Dlgap1.44	mmu-miR-297c-5p	-68	8	4	4.74
Zfp871.3	mmu-miR-3057-3p	-68	7	24	1.28
Gigyf2.28	mmu-miR-3059-5p	-68	8	3	156.31
Akap5.12	mmu-miR-3059-5p	-68	7	2	156.31
Akap5.12	mmu-miR-3110-5p	-68	7	2	2.31
intergenic.1441	mmu-miR-370-3p	-68	6	3	1044.34
Gas7.15	mmu-miR-466a-5p	-68	7	2	0.84
Eml1.8	mmu-miR-466a-5p	-68	8	2	0.84
intergenic.1683	mmu-miR-466a-5p	-68	7	3	0.84
Rbfox1.210	mmu-miR-466a-5p	-68	7	2	0.84
Pcdh7.25	mmu-miR-466d-5p	-68	7	2	7.97
Gsg1l.3	mmu-miR-466d-5p	-68	8	4	7.97
Vat1l.9	mmu-miR-466d-5p	-68	8	3	7.97
Arpp21.72	mmu-miR-466d-5p	-68	7	2	7.97
Gas7.15	mmu-miR-466e-5p	-68	7	2	#N/A
Eml1.8	mmu-miR-466e-5p	-68	8	2	#N/A
intergenic.1683	mmu-miR-466e-5p	-68	7	3	#N/A
Rbfox1.210	mmu-miR-466e-5p	-68	7	2	#N/A
Spock1.41	mmu-miR-466h-5p	-68	7	2	0.68
Pcdh7.25	mmu-miR-466i-5p	-68	7	2	#N/A
Gsg1l.3	mmu-miR-466i-5p	-68	8	4	#N/A
Vat1l.9	mmu-miR-466i-5p	-68	8	3	#N/A
Arpp21.72	mmu-miR-466i-5p	-68	7	2	#N/A
Spock1.41	mmu-miR-466j	-68	7	2	#N/A
Pcdh7.25	mmu-miR-466k	-68	7	2	0.09
Gsg1l.3	mmu-miR-466k	-68	8	4	0.09
Vat1l.9	mmu-miR-466k	-68	8	3	0.09
Arpp21.72	mmu-miR-466k	-68	7	2	0.09
Lrrtm4.77	mmu-miR-466l-5p	-68	6	2	0.39
Vat1l.9	mmu-miR-466l-5p	-68	8	3	0.39
Arpp21.72	mmu-miR-466l-5p	-68	7	2	0.39
Grm4.10	mmu-miR-466m-3p	-68	6	8	0
Nav2.73	mmu-miR-466m-3p	-68	8	2	0
Spock1.41	mmu-miR-466m-5p	-68	7	2	0.01
Grm4.10	mmu-miR-466o-3p	-68	6	8	0.12
Nav2.73	mmu-miR-466o-3p	-68	8	2	0.12
Gas7.15	mmu-miR-466p-5p	-68	7	2	#N/A
Eml1.8	mmu-miR-466p-5p	-68	8	2	#N/A
intergenic.1683	mmu-miR-466p-5p	-68	7	3	#N/A
Rbfox1.210	mmu-miR-466p-5p	-68	7	2	#N/A
Ano6.22	mmu-miR-467a-3p	-68	7	2	#N/A
Khdrbs2.12	mmu-miR-495-3p	-68	6	2	458.34
Tnr.36	mmu-miR-511-3p	-68	7	3	#N/A
Tnr.24	mmu-miR-511-3p	-68	7	5	#N/A
Gigyf2.28	mmu-miR-5616-5p	-68	8	3	#N/A
Akap5.12	mmu-miR-5616-5p	-68	7	2	#N/A
Frmd4a.54	mmu-miR-574-5p	-68	7	2	#N/A
Catsper2	mmu-miR-6415	-68	6	7	#N/A
Ripor2.11	mmu-miR-664-3p	-68	7	4	244.23
Bsn.41	mmu-miR-666-3p	-68	7	3	121.92
Ano6.22	mmu-miR-669b-3p	-68	7	2	#N/A
Ano6.22	mmu-miR-669f-3p	-68	7	2	15.24
Spock1.41	mmu-miR-669m-5p	-68	7	2	#N/A
Brf1.7	mmu-miR-6901-5p	-68	7	2	#N/A
Gm14234	mmu-miR-6929-5p	-68	7	8	#N/A
Fam53c.10	mmu-miR-742-5p	-68	6	2	0
Nlgn1.62	mmu-miR-742-5p	-68	6	3	0
Cntn3.20	mmu-miR-876-3p	-68	6	2	#N/A
Nefh.2	mmu-miR-9-5p	-68	6	3	435309
Plppr2.6	mmu-miR-1187	-67	8	3	#N/A
Pomgnt2	mmu-miR-1251-5p	-67	6	6	120.43
Nrxn3.60	mmu-miR-130b-5p	-67	7	4	67.52
Clip1.6	mmu-miR-130b-5p	-67	7	8	67.52
Sox2ot.1	mmu-miR-193a-3p	-67	6	20	80.09
Sox2ot.1	mmu-miR-193b-3p	-67	6	20	460.56
Pom121.5	mmu-miR-1947-3p	-67	7	3	#N/A
Ints1.6	mmu-miR-24-3p	-67	7	2	31023
Ablim3.2	mmu-miR-297a-5p	-67	7	8	1.43
Ablim3.2	mmu-miR-297b-5p	-67	7	8	1.84
Ablim3.2	mmu-miR-297c-5p	-67	7	8	4.74
Grin2a.53	mmu-miR-3093-5p	-67	6	2	7.7
Akap5.10	mmu-miR-345-5p	-67	7	2	710.64
Pom121.5	mmu-miR-3473d	-67	7	3	#N/A
intergenic.746	mmu-miR-362-3p	-67	7	5	533.02
Lrrtm4.22	mmu-miR-362-3p	-67	6	3	533.02
intergenic.81	mmu-miR-370-3p	-67	6	34	1044.34
Kdm4b.15	mmu-miR-377-3p	-67	6	2	1369.43
Selenow.4	mmu-miR-423-5p	-67	7	5	273.98
Plppr2.6	mmu-miR-466a-5p	-67	8	3	0.84
Gm42372.3	mmu-miR-466b-5p	-67	6	2	6.75
Gm42372.3	mmu-miR-466c-5p	-67	6	2	17.77
D10Jhu81e.2	mmu-miR-466d-5p	-67	8	2	7.97
Cplx2.1	mmu-miR-466d-5p	-67	7	13	7.97
Alcam.25	mmu-miR-466d-5p	-67	8	2	7.97
Setbp1.17	mmu-miR-466d-5p	-67	7	3	7.97
Ptprd.101	mmu-miR-466d-5p	-67	8	3	7.97
Plppr2.6	mmu-miR-466e-5p	-67	8	3	#N/A
Clpp.1	mmu-miR-466h-5p	-67	8	2	0.68
D10Jhu81e.2	mmu-miR-466i-5p	-67	8	2	#N/A
Cplx2.1	mmu-miR-466i-5p	-67	7	13	#N/A
Alcam.25	mmu-miR-466i-5p	-67	8	2	#N/A
Setbp1.17	mmu-miR-466i-5p	-67	7	3	#N/A
Ptprd.101	mmu-miR-466i-5p	-67	8	3	#N/A
Clpp.1	mmu-miR-466j	-67	8	2	#N/A
D10Jhu81e.2	mmu-miR-466k	-67	8	2	0.09
Cplx2.1	mmu-miR-466k	-67	7	13	0.09
Alcam.25	mmu-miR-466k	-67	8	2	0.09
Setbp1.17	mmu-miR-466k	-67	7	3	0.09
Ptprd.101	mmu-miR-466k	-67	8	3	0.09
Prkch.7	mmu-miR-466l-5p	-67	6	2	0.39
Cplx2.1	mmu-miR-466l-5p	-67	7	13	0.39
Jcad.3	mmu-miR-466l-5p	-67	7	3	0.39
Setbp1.17	mmu-miR-466l-5p	-67	7	3	0.39
Tshz2.11	mmu-miR-466l-5p	-67	7	2	0.39
Gm42372.4	mmu-miR-466l-5p	-67	6	2	0.39
Clpp.1	mmu-miR-466m-5p	-67	8	2	0.01
Grm7.46	mmu-miR-466n-3p	-67	7	2	1.29
Clpp.1	mmu-miR-466n-5p	-67	8	2	#N/A
Gm42372.3	mmu-miR-466o-5p	-67	6	2	#N/A
Plppr2.6	mmu-miR-466p-5p	-67	8	3	#N/A
Tspan5.3	mmu-miR-467a-3p	-67	6	4	#N/A
Grm7.46	mmu-miR-467b-3p	-67	7	2	#N/A
Grm7.46	mmu-miR-467c-3p	-67	7	2	#N/A
Grm7.46	mmu-miR-467d-3p	-67	7	2	#N/A
Grm7.46	mmu-miR-467e-3p	-67	7	2	#N/A
H1f0.5	mmu-miR-470-5p	-67	6	2	0.03
Ints1.6	mmu-miR-5124b	-67	7	2	#N/A
Tnrc6a.15	mmu-miR-599	-67	6	2	#N/A
Ints1.6	mmu-miR-6361	-67	7	2	#N/A
Ints1.6	mmu-miR-6369	-67	7	2	#N/A
Ints1.6	mmu-miR-6410	-67	7	2	#N/A
Ints1.6	mmu-miR-6413	-67	7	2	#N/A
Tspan5.3	mmu-miR-669b-3p	-67	6	4	#N/A
Grm7.46	mmu-miR-669d-2-3p	-67	7	2	#N/A
Tspan5.3	mmu-miR-669f-3p	-67	6	4	15.24
Grm7.46	mmu-miR-669l-3p	-67	7	2	#N/A
Grm7.46	mmu-miR-669m-3p	-67	7	2	#N/A
Clpp.1	mmu-miR-669m-5p	-67	8	2	#N/A
Pom121.5	mmu-miR-674-5p	-67	7	3	240.64
Myo16.31	mmu-miR-6901-5p	-67	7	3	#N/A
Selenow.4	mmu-miR-6921-5p	-67	7	5	#N/A
Nrxn3.60	mmu-miR-7014-3p	-67	7	4	#N/A
Clip1.6	mmu-miR-7014-3p	-67	7	8	#N/A
Tnr.36	mmu-miR-1187	-66	7	3	#N/A
Tnr.24	mmu-miR-1187	-66	7	5	#N/A
Itm2b.3	mmu-miR-1188-5p	-66	7	14	19.58
Akap5.10	mmu-miR-134-5p	-66	7	2	677.26
Zfp62.4	mmu-miR-181a-5p	-66	7	45	45574.1
Zfp62.4	mmu-miR-181b-5p	-66	7	45	3227.77
Zfp62.4	mmu-miR-181c-5p	-66	7	45	2961.43
Zfp62.4	mmu-miR-181d-5p	-66	7	45	771.9
Hnrnph2.5	mmu-miR-1930-5p	-66	6	3	7.77
intergenic.3232	mmu-miR-297a-5p	-66	8	2	1.43
Ociad2.1	mmu-miR-297a-5p	-66	8	3	1.43
intergenic.3232	mmu-miR-297b-5p	-66	8	2	1.84
Ociad2.1	mmu-miR-297b-5p	-66	8	3	1.84
intergenic.3232	mmu-miR-297c-5p	-66	8	2	4.74
Ociad2.1	mmu-miR-297c-5p	-66	8	3	4.74
Zfp264	mmu-miR-3057-3p	-66	7	2	1.28
Clint1.8	mmu-miR-3064-3p	-66	7	3	0.48
Sox2ot.3	mmu-miR-3064-5p	-66	6	17	0.4
Bicra.6	mmu-miR-3083-5p	-66	7	2	22.12
Stox2.30	mmu-miR-3084-3p	-66	6	2	6.24
Sox2ot.3	mmu-miR-3085-3p	-66	6	17	12.9
Zfp157,Gm5564.1	mmu-miR-3089-5p	-66	7	12	0
Maged1.25	mmu-miR-3110-5p	-66	6	3	2.31
Sox2ot.1	mmu-miR-329-5p	-66	6	20	722
Hrh2.1	mmu-miR-342-3p	-66	7	2	4488.44
Nlgn1.62	mmu-miR-342-3p	-66	6	3	4488.44
Gm43154	mmu-miR-342-3p	-66	6	3	4488.44
Map3k1.3	mmu-miR-362-3p	-66	6	3	533.02
Tbc1d24.5	mmu-miR-362-3p	-66	6	3	533.02
Cpsf6.5	mmu-miR-363-5p	-66	6	27	0.8
Gnao1.43	mmu-miR-377-3p	-66	6	2	1369.43
Sox2ot.1	mmu-miR-377-5p	-66	6	20	#N/A
Tnr.36	mmu-miR-466a-5p	-66	7	3	0.84
Tnr.24	mmu-miR-466a-5p	-66	7	5	0.84
Adcy1.10	mmu-miR-466d-5p	-66	6	5	7.97
Samd4.10	mmu-miR-466d-5p	-66	7	2	7.97
Vps33b.3	mmu-miR-466d-5p	-66	6	7	7.97
Tnr.36	mmu-miR-466e-5p	-66	7	3	#N/A
Tnr.24	mmu-miR-466e-5p	-66	7	5	#N/A
Adcy1.10	mmu-miR-466i-5p	-66	6	5	#N/A
Samd4.10	mmu-miR-466i-5p	-66	7	2	#N/A
Vps33b.3	mmu-miR-466i-5p	-66	6	7	#N/A
Adcy1.10	mmu-miR-466k	-66	6	5	0.09
Samd4.10	mmu-miR-466k	-66	7	2	0.09
Vps33b.3	mmu-miR-466k	-66	6	7	0.09
Adcy1.10	mmu-miR-466l-5p	-66	6	5	0.39
Vps33b.3	mmu-miR-466l-5p	-66	6	7	0.39
Kdm7a.8	mmu-miR-466m-3p	-66	7	2	0
Kdm7a.8	mmu-miR-466o-3p	-66	7	2	0.12
Tnr.36	mmu-miR-466p-5p	-66	7	3	#N/A
Tnr.24	mmu-miR-466p-5p	-66	7	5	#N/A
Grk3.15	mmu-miR-493-5p	-66	6	3	99.73
Ctnnd2.37	mmu-miR-666-3p	-66	6	4	121.92
Paxip1.1	mmu-miR-666-3p	-66	6	14	121.92
Sox2ot.1	mmu-miR-672-5p	-66	6	20	112.77
intergenic.3531	mmu-miR-673-5p	-66	6	2	5.04
intergenic.3531	mmu-miR-6985-3p	-66	6	2	#N/A
Vps8.25	mmu-miR-1187	-65	7	3	#N/A
Grm4.17	mmu-miR-1188-5p	-65	7	3	19.58
Clip1.7	mmu-miR-130b-5p	-65	7	8	67.52
Pclo.6	mmu-miR-1964-5p	-65	7	11	6.65
Amotl1.1	mmu-miR-1968-5p	-65	7	100	1.48
Atg10.2	mmu-miR-201-5p	-65	6	40	1.07
Grm7.46	mmu-miR-297a-3p	-65	7	2	4.11
Grm7.46	mmu-miR-297b-3p	-65	7	2	#N/A
Grm7.46	mmu-miR-297c-3p	-65	7	2	#N/A
Gas7.15	mmu-miR-299a-3p	-65	6	2	205.74
Gas7.15	mmu-miR-299b-3p	-65	6	2	#N/A
Entpd6.4	mmu-miR-3064-3p	-65	6	2	0.48
Sox2ot,Gm34599	mmu-miR-3064-5p	-65	6	4	0.4
Sox2ot,Gm34599	mmu-miR-3085-3p	-65	6	4	12.9
Itm2b.3	mmu-miR-3102-5p.2-5p	-65	7	14	#N/A
Zfp109	mmu-miR-326-3p	-65	7	31	6324.39
Erbb2	mmu-miR-329-3p	-65	7	2	108.64
Atxn1.51	mmu-miR-329-3p	-65	7	2	108.64
Zfp109	mmu-miR-330-5p	-65	7	31	2719.91
Cspg4.4	mmu-miR-331-3p	-65	7	2	1019.09
Erbb2	mmu-miR-362-3p	-65	7	2	533.02
Atxn1.51	mmu-miR-362-3p	-65	7	2	533.02
Gm44644,Gm44643.10	mmu-miR-370-3p	-65	6	5	1044.34
A230006K03Rik,Gm38451.20	mmu-miR-370-3p	-65	6	19	1044.34
Zfp101	mmu-miR-433-3p	-65	6	96	4530.87
Grm7.46	mmu-miR-466a-3p	-65	7	2	44.56
Vps8.25	mmu-miR-466a-5p	-65	7	3	0.84
Srrm3.11	mmu-miR-466b-5p	-65	7	2	6.75
Srrm3.11	mmu-miR-466c-5p	-65	7	2	17.77
Grm7.46	mmu-miR-466d-3p	-65	7	2	18.52
Ino80d.22	mmu-miR-466d-5p	-65	8	2	7.97
Meg3.88	mmu-miR-466d-5p	-65	7	2	7.97
Optn.3	mmu-miR-466d-5p	-65	6	3	7.97
Stx1b.19	mmu-miR-466d-5p	-65	7	2	7.97
Grm7.46	mmu-miR-466e-3p	-65	7	2	#N/A
Vps8.25	mmu-miR-466e-5p	-65	7	3	#N/A
intergenic.1719	mmu-miR-466h-5p	-65	6	3	0.68
Ino80d.22	mmu-miR-466i-5p	-65	8	2	#N/A
Meg3.88	mmu-miR-466i-5p	-65	7	2	#N/A
Optn.3	mmu-miR-466i-5p	-65	6	3	#N/A
Stx1b.19	mmu-miR-466i-5p	-65	7	2	#N/A
intergenic.1719	mmu-miR-466j	-65	6	3	#N/A
Ino80d.22	mmu-miR-466k	-65	8	2	0.09
Meg3.88	mmu-miR-466k	-65	7	2	0.09
Optn.3	mmu-miR-466k	-65	6	3	0.09
Stx1b.19	mmu-miR-466k	-65	7	2	0.09
Ptprd.218	mmu-miR-466l-3p	-65	6	2	0
Ino80d.22	mmu-miR-466l-5p	-65	8	2	0.39
Dab2ip.8	mmu-miR-466l-5p	-65	6	2	0.39
Stx1b.19	mmu-miR-466l-5p	-65	7	2	0.39
Tenm4.49	mmu-miR-466l-5p	-65	8	3	0.39
Dclk2.14	mmu-miR-466m-3p	-65	6	2	0
Gm43154	mmu-miR-466m-3p	-65	6	3	0
intergenic.1719	mmu-miR-466m-5p	-65	6	3	0.01
Dclk2.14	mmu-miR-466o-3p	-65	6	2	0.12
Gm43154	mmu-miR-466o-3p	-65	6	3	0.12
Srrm3.11	mmu-miR-466o-5p	-65	7	2	#N/A
Vps8.25	mmu-miR-466p-5p	-65	7	3	#N/A
Grm7.46	mmu-miR-467g	-65	7	2	#N/A
intergenic.3232	mmu-miR-511-3p	-65	8	2	#N/A
Vat1l.9	mmu-miR-511-3p	-65	7	3	#N/A
C230014O12Rik	mmu-miR-532-3p	-65	6	3	320.63
Lin52.2	mmu-miR-669b-5p	-65	8	2	11.16
Grm7.46	mmu-miR-669d-3p	-65	7	2	#N/A
intergenic.1719	mmu-miR-669m-5p	-65	6	3	#N/A
Copa.10	mmu-miR-679-3p	-65	6	3	0.7
Myo16.29	mmu-miR-6901-5p	-65	7	3	#N/A
Clip1.7	mmu-miR-7014-3p	-65	7	8	#N/A
Aplf.2	mmu-miR-770-3p	-65	6	3	1478.84
Zfp27	mmu-miR-1188-5p	-64	7	3	19.58
Wwp1.4	mmu-miR-136-5p	-64	6	6	44216.7
Chpf2.3	mmu-miR-1930-5p	-64	6	3	7.77
Apoe.7	mmu-miR-1930-5p	-64	6	3	7.77
Ccbe1.1	mmu-miR-297a-3p	-64	7	3	4.11
Ccbe1.1	mmu-miR-297b-3p	-64	7	3	#N/A
Ccbe1.1	mmu-miR-297c-3p	-64	7	3	#N/A
Son.5	mmu-miR-3058-5p	-64	6	4	4.68
Rbm20	mmu-miR-3064-5p	-64	7	33	0.4
A230006K03Rik,Gm38451.40	mmu-miR-3074-5p	-64	6	4	0
Rbm20	mmu-miR-3085-3p	-64	7	33	12.9
Cit	mmu-miR-3098-3p	-64	7	68	0
C230004F18Rik.1	mmu-miR-3100-5p	-64	7	12710	0
Apba2.2	mmu-miR-326-3p	-64	6	6	6324.39
Gm43154	mmu-miR-329-3p	-64	6	3	108.64
Kdm7a.8	mmu-miR-329-3p	-64	7	2	108.64
Apba2.2	mmu-miR-330-5p	-64	6	6	2719.91
Plec.10	mmu-miR-337-3p	-64	6	3	131.74
Camk2a.3	mmu-miR-346-3p	-64	8	26	#N/A
Nlgn1.62	mmu-miR-362-3p	-64	6	3	533.02
Kdm7a.8	mmu-miR-362-3p	-64	7	2	533.02
Cpsf6	mmu-miR-363-5p	-64	6	1275	0.8
Nav2.72	mmu-miR-369-3p	-64	6	2	7138.78
Gm44644,Gm44643.5	mmu-miR-370-3p	-64	6	6	1044.34
Gtf2ird1.10	mmu-miR-412-3p	-64	6	2	40.58
Zfp101.2	mmu-miR-433-3p	-64	6	3	4530.87
C230004F18Rik.1	mmu-miR-450a-1-3p	-64	7	12710	#N/A
C230004F18Rik.1	mmu-miR-450b-3p	-64	7	12710	7.73
Ccbe1.1	mmu-miR-466a-3p	-64	7	3	44.56
Ccbe1.1	mmu-miR-466d-3p	-64	7	3	18.52
Skap1	mmu-miR-466d-5p	-64	8	3	7.97
intergenic.3467	mmu-miR-466d-5p	-64	6	2	7.97
Mbp.44	mmu-miR-466d-5p	-64	7	2	7.97
Cacna1b.56	mmu-miR-466d-5p	-64	7	2	7.97
Dab2ip.8	mmu-miR-466d-5p	-64	6	2	7.97
Tenm4.68	mmu-miR-466d-5p	-64	7	2	7.97
Slc9a9.11	mmu-miR-466d-5p	-64	7	4	7.97
Ccbe1.1	mmu-miR-466e-3p	-64	7	3	#N/A
Alcam.25	mmu-miR-466h-5p	-64	7	2	0.68
Skap1	mmu-miR-466i-5p	-64	8	3	#N/A
intergenic.3467	mmu-miR-466i-5p	-64	6	2	#N/A
Mbp.44	mmu-miR-466i-5p	-64	7	2	#N/A
Cacna1b.56	mmu-miR-466i-5p	-64	7	2	#N/A
Dab2ip.8	mmu-miR-466i-5p	-64	6	2	#N/A
Tenm4.68	mmu-miR-466i-5p	-64	7	2	#N/A
Slc9a9.11	mmu-miR-466i-5p	-64	7	4	#N/A
Alcam.25	mmu-miR-466j	-64	7	2	#N/A
Skap1	mmu-miR-466k	-64	8	3	0.09
intergenic.3467	mmu-miR-466k	-64	6	2	0.09
Mbp.44	mmu-miR-466k	-64	7	2	0.09
Cacna1b.56	mmu-miR-466k	-64	7	2	0.09
Dab2ip.8	mmu-miR-466k	-64	6	2	0.09
Tenm4.68	mmu-miR-466k	-64	7	2	0.09
Slc9a9.11	mmu-miR-466k	-64	7	4	0.09
Chd2.19	mmu-miR-466l-3p	-64	7	4	0
intergenic.3467	mmu-miR-466l-5p	-64	6	2	0.39
Slc9a9.11	mmu-miR-466l-5p	-64	7	4	0.39
Gm42161.1	mmu-miR-466m-3p	-64	6	2	0
Alcam.25	mmu-miR-466m-5p	-64	7	2	0.01
Alcam.25	mmu-miR-466n-5p	-64	7	2	#N/A
Gm42161.1	mmu-miR-466o-3p	-64	6	2	0.12
Ccbe1.1	mmu-miR-467g	-64	7	3	#N/A
C230004F18Rik.1	mmu-miR-6352	-64	7	12710	#N/A
Ccbe1.1	mmu-miR-669d-3p	-64	7	3	#N/A
Alcam.25	mmu-miR-669m-5p	-64	7	2	#N/A
Camk2a.3	mmu-miR-7001-5p	-64	8	26	#N/A
Ano3.38	mmu-miR-1187	-63	7	2	#N/A
Eogt.1	mmu-miR-1187	-63	7	3	#N/A
Gsg1l.3	mmu-miR-1187	-63	7	4	#N/A
Vat1l.9	mmu-miR-1187	-63	7	3	#N/A
Atxn1.61	mmu-miR-1198-5p	-63	6	2	59.34
Prkca.29	mmu-miR-1306-5p	-63	6	2	#N/A
Clip1.8	mmu-miR-130b-5p	-63	7	7	67.52
Dennd5a.9	mmu-miR-149-3p	-63	6	3	#N/A
Plec.10	mmu-miR-1930-5p	-63	6	3	7.77
Dennd5a.9	mmu-miR-1943-5p	-63	6	3	0.45
Sntg1,Gm37629.7	mmu-miR-1958	-63	6	2	#N/A
Peg3.8	mmu-miR-1962	-63	6	3	#N/A
Gigyf2.22	mmu-miR-3059-5p	-63	7	5	156.31
Helz.33	mmu-miR-3083-5p	-63	7	3	22.12
Soga1.3	mmu-miR-337-3p	-63	6	2	131.74
Akap5.5	mmu-miR-345-5p	-63	7	3	710.64
Cpsf6.2	mmu-miR-363-5p	-63	6	70	0.8
Nav2.72	mmu-miR-374b-5p	-63	6	2	964.04
Zfp81,Zfp101	mmu-miR-433-3p	-63	6	2	4530.87
Ano3.38	mmu-miR-466a-5p	-63	7	2	0.84
Eogt.1	mmu-miR-466a-5p	-63	7	3	0.84
Gsg1l.3	mmu-miR-466a-5p	-63	7	4	0.84
Vat1l.9	mmu-miR-466a-5p	-63	7	3	0.84
Macrod2.30	mmu-miR-466d-5p	-63	7	3	7.97
Stx1b.20	mmu-miR-466d-5p	-63	6	2	7.97
Csmd1.151	mmu-miR-466d-5p	-63	8	2	7.97
Mobp.1	mmu-miR-466d-5p	-63	6	15	7.97
Ano3.38	mmu-miR-466e-5p	-63	7	2	#N/A
Eogt.1	mmu-miR-466e-5p	-63	7	3	#N/A
Gsg1l.3	mmu-miR-466e-5p	-63	7	4	#N/A
Vat1l.9	mmu-miR-466e-5p	-63	7	3	#N/A
Macrod2.30	mmu-miR-466i-5p	-63	7	3	#N/A
Stx1b.20	mmu-miR-466i-5p	-63	6	2	#N/A
Csmd1.151	mmu-miR-466i-5p	-63	8	2	#N/A
Mobp.1	mmu-miR-466i-5p	-63	6	15	#N/A
Macrod2.30	mmu-miR-466k	-63	7	3	0.09
Stx1b.20	mmu-miR-466k	-63	6	2	0.09
Csmd1.151	mmu-miR-466k	-63	8	2	0.09
Mobp.1	mmu-miR-466k	-63	6	15	0.09
Nhlrc3	mmu-miR-466l-5p	-63	6	10	0.39
Ift172.4	mmu-miR-466l-5p	-63	7	3	0.39
Stx1b.20	mmu-miR-466l-5p	-63	6	2	0.39
Arrb1.19	mmu-miR-466l-5p	-63	8	2	0.39
Csmd1.151	mmu-miR-466l-5p	-63	8	2	0.39
Hs6st3.38	mmu-miR-466m-3p	-63	6	2	0
Hs6st3.38	mmu-miR-466o-3p	-63	6	2	0.12
Ano3.38	mmu-miR-466p-5p	-63	7	2	#N/A
Eogt.1	mmu-miR-466p-5p	-63	7	3	#N/A
Gsg1l.3	mmu-miR-466p-5p	-63	7	4	#N/A
Vat1l.9	mmu-miR-466p-5p	-63	7	3	#N/A
intergenic.3232	mmu-miR-467b-3p	-63	7	2	#N/A
intergenic.3232	mmu-miR-467c-3p	-63	7	2	#N/A
intergenic.3232	mmu-miR-467d-3p	-63	7	2	#N/A
intergenic.3232	mmu-miR-467e-3p	-63	7	2	#N/A
Peg3.8	mmu-miR-485-5p	-63	6	3	651.8
Gigyf2.22	mmu-miR-5616-5p	-63	7	5	#N/A
Nrg1.143	mmu-miR-6240	-63	6	2	#N/A
Sox5.22	mmu-miR-666-3p	-63	6	2	121.92
intergenic.3232	mmu-miR-669d-2-3p	-63	7	2	#N/A
intergenic.3232	mmu-miR-669l-3p	-63	7	2	#N/A
intergenic.3232	mmu-miR-669m-3p	-63	7	2	#N/A
Gigyf2.22	mmu-miR-670-3p	-63	7	5	36.91
Dennd5a.9	mmu-miR-6967-5p	-63	6	3	#N/A
Clip1.8	mmu-miR-7014-3p	-63	7	7	#N/A
Dennd5a.9	mmu-miR-7016-5p	-63	6	3	#N/A
Ank2,Gm43751.6	mmu-miR-7211-3p	-63	6	2	#N/A
Ank2,Gm43751.6	mmu-miR-8091	-63	6	2	#N/A
Sdk2.4	mmu-miR-1187	-62	7	3	#N/A
Atxn1.61	mmu-miR-1187	-62	6	2	#N/A
Kcng1.1	mmu-miR-1187	-62	6	4	#N/A
Aplf.2	mmu-miR-1188-5p	-62	6	3	19.58
Ints1.6	mmu-miR-1193-5p	-62	6	2	0
Dennd5a.9	mmu-miR-128-3p	-62	6	3	71120.8
Ss18l1.2	mmu-miR-138-5p	-62	6	5	96697.9
Utrn.24	mmu-miR-153-5p	-62	6	4	#N/A
Dzip1.2	mmu-miR-1930-5p	-62	6	5	7.77
Zfp984,Gm20707,Rps19-ps3,Zfp933.1	mmu-miR-296-3p	-62	6	23	29.52
Samd4.10	mmu-miR-297a-5p	-62	6	2	1.43
Samd4.10	mmu-miR-297b-5p	-62	6	2	1.84
Samd4.10	mmu-miR-297c-5p	-62	6	2	4.74
Nr4a2.1	mmu-miR-298-5p	-62	6	2	56.61
Zfp62.4	mmu-miR-3057-3p	-62	7	45	1.28
Tut4.3	mmu-miR-3098-3p	-62	6	12	0
Xylt1.14	mmu-miR-3109-5p	-62	7	4	#N/A
Apba2.1	mmu-miR-326-3p	-62	6	7	6324.39
Apba2.1	mmu-miR-330-5p	-62	6	7	2719.91
Myh10.19	mmu-miR-337-3p	-62	7	3	131.74
intergenic.3047	mmu-miR-342-3p	-62	6	2	4488.44
Ints1.6	mmu-miR-379-5p	-62	6	2	4805.47
Sdk2.4	mmu-miR-466a-5p	-62	7	3	0.84
Atxn1.61	mmu-miR-466a-5p	-62	6	2	0.84
Kcng1.1	mmu-miR-466a-5p	-62	6	4	0.84
2610035D17Rik.3	mmu-miR-466b-3p	-62	6	6	#N/A
2610035D17Rik.3	mmu-miR-466c-3p	-62	6	6	#N/A
Kcnma1.99	mmu-miR-466d-5p	-62	6	2	7.97
Sorcs2.13	mmu-miR-466d-5p	-62	7	2	7.97
Plppr2.6	mmu-miR-466d-5p	-62	8	3	7.97
Sdk2.4	mmu-miR-466e-5p	-62	7	3	#N/A
Atxn1.61	mmu-miR-466e-5p	-62	6	2	#N/A
Kcng1.1	mmu-miR-466e-5p	-62	6	4	#N/A
Grip1.66	mmu-miR-466h-5p	-62	6	2	0.68
Kcnma1.99	mmu-miR-466i-5p	-62	6	2	#N/A
intergenic.751	mmu-miR-466i-5p	-62	7	5	#N/A
Sorcs2.13	mmu-miR-466i-5p	-62	7	2	#N/A
Plppr2.6	mmu-miR-466i-5p	-62	8	3	#N/A
Grip1.66	mmu-miR-466j	-62	6	2	#N/A
Kcnma1.99	mmu-miR-466k	-62	6	2	0.09
intergenic.751	mmu-miR-466k	-62	7	5	0.09
Sorcs2.13	mmu-miR-466k	-62	7	2	0.09
Plppr2.6	mmu-miR-466k	-62	8	3	0.09
Car10.1	mmu-miR-466l-5p	-62	6	8	0.39
Daam2.11	mmu-miR-466l-5p	-62	6	2	0.39
Zfp133-ps.1	mmu-miR-466l-5p	-62	6	4	0.39
Sorcs2.13	mmu-miR-466l-5p	-62	7	2	0.39
Grip1.66	mmu-miR-466m-5p	-62	6	2	0.01
intergenic.3232	mmu-miR-466n-3p	-62	7	2	1.29
2610035D17Rik.3	mmu-miR-466p-3p	-62	6	6	#N/A
Sdk2.4	mmu-miR-466p-5p	-62	7	3	#N/A
Atxn1.61	mmu-miR-466p-5p	-62	6	2	#N/A
Kcng1.1	mmu-miR-466p-5p	-62	6	4	#N/A
Cplx2.1	mmu-miR-511-3p	-62	6	13	#N/A
Frmd4a.16	mmu-miR-574-5p	-62	6	6	#N/A
Slc9a9.11	mmu-miR-574-5p	-62	6	4	#N/A
Dennd5a.9	mmu-miR-6539	-62	6	3	#N/A
Pom121.5	mmu-miR-666-3p	-62	7	3	121.92
Slc8a2.5	mmu-miR-669b-5p	-62	6	4	11.16
Gabrg3.1	mmu-miR-669b-5p	-62	7	953	11.16
Grip1.66	mmu-miR-669m-5p	-62	6	2	#N/A
Cul9.7	mmu-miR-7239-3p	-62	6	3	#N/A
Cul9.7	mmu-miR-760-3p	-62	6	3	47.38
Gm10125.4	mmu-miR-1187	-61	6	2	#N/A
Gm26565	mmu-miR-1187	-61	6	2	#N/A
Gm15684	mmu-miR-1187	-61	7	2	#N/A
Sgms1.36	mmu-miR-136-5p	-61	6	2	44216.7
Sox2ot	mmu-miR-193a-3p	-61	6	20	80.09
Sox2ot.2	mmu-miR-193a-3p	-61	6	17	80.09
Sox2ot	mmu-miR-193b-3p	-61	6	20	460.56
Sox2ot.2	mmu-miR-193b-3p	-61	6	17	460.56
Prrc2c.7	mmu-miR-1962	-61	6	4	#N/A
Amotl1.4	mmu-miR-1968-5p	-61	6	6	1.48
Cadps.72	mmu-miR-297a-5p	-61	6	2	1.43
Coro2b.12	mmu-miR-297a-5p	-61	6	2	1.43
Cadps.72	mmu-miR-297b-5p	-61	6	2	1.84
Coro2b.12	mmu-miR-297b-5p	-61	6	2	1.84
Cadps.72	mmu-miR-297c-5p	-61	6	2	4.74
Coro2b.12	mmu-miR-297c-5p	-61	6	2	4.74
Rnf14.8	mmu-miR-3068-5p	-61	6	3	1238.87
Zfp853	mmu-miR-3074-5p	-61	6	3	0
Son.13	mmu-miR-3083-5p	-61	6	2	22.12
Rfx1	mmu-miR-3083-5p	-61	6	92	22.12
Aff4,Gm25930.1	mmu-miR-3089-5p	-61	7	3	0
Nae1.4	mmu-miR-3090-3p	-61	6	5	0.39
Tut4.4	mmu-miR-3098-3p	-61	6	11	0
Cpne5.3	mmu-miR-329-3p	-61	6	4	108.64
Sox2ot	mmu-miR-329-5p	-61	6	20	722
Myh9.10	mmu-miR-337-3p	-61	7	2	131.74
Cep152.2	mmu-miR-337-3p	-61	6	2	131.74
Cit.10	mmu-miR-337-3p	-61	6	5	131.74
Pkn1.2	mmu-miR-337-3p	-61	6	2	131.74
Grm4.8	mmu-miR-342-3p	-61	6	8	4488.44
Sufu.4	mmu-miR-342-3p	-61	6	2	4488.44
Cpne5.3	mmu-miR-362-3p	-61	6	4	533.02
A230006K03Rik,Gm38451.33	mmu-miR-370-3p	-61	6	5	1044.34
Sox2ot	mmu-miR-377-5p	-61	6	20	#N/A
Smarcc2.6	mmu-miR-423-5p	-61	6	3	273.98
Gm10125.4	mmu-miR-466a-5p	-61	6	2	0.84
Gm26565	mmu-miR-466a-5p	-61	6	2	0.84
Gm15684	mmu-miR-466a-5p	-61	7	2	0.84
Fgf12.17	mmu-miR-466d-5p	-61	6	3	7.97
Runx1.3	mmu-miR-466d-5p	-61	7	2	7.97
Grik3.31	mmu-miR-466d-5p	-61	6	2	7.97
Mobp.2	mmu-miR-466d-5p	-61	6	15	7.97
Ncam1.50	mmu-miR-466d-5p	-61	7	2	7.97
Tln2.12	mmu-miR-466d-5p	-61	6	3	7.97
Gm10125.4	mmu-miR-466e-5p	-61	6	2	#N/A
Gm26565	mmu-miR-466e-5p	-61	6	2	#N/A
Gm15684	mmu-miR-466e-5p	-61	7	2	#N/A
Fgf12.17	mmu-miR-466i-5p	-61	6	3	#N/A
Runx1.3	mmu-miR-466i-5p	-61	7	2	#N/A
Grik3.31	mmu-miR-466i-5p	-61	6	2	#N/A
Mobp.2	mmu-miR-466i-5p	-61	6	15	#N/A
Ncam1.50	mmu-miR-466i-5p	-61	7	2	#N/A
Tln2.12	mmu-miR-466i-5p	-61	6	3	#N/A
Fgf12.17	mmu-miR-466k	-61	6	3	0.09
Runx1.3	mmu-miR-466k	-61	7	2	0.09
Grik3.31	mmu-miR-466k	-61	6	2	0.09
Mobp.2	mmu-miR-466k	-61	6	15	0.09
Ncam1.50	mmu-miR-466k	-61	7	2	0.09
Tln2.12	mmu-miR-466k	-61	6	3	0.09
Fgf12.17	mmu-miR-466l-5p	-61	6	3	0.39
Zfp133-ps.3	mmu-miR-466l-5p	-61	6	2	0.39
Scarb1.6	mmu-miR-466l-5p	-61	8	2	0.39
1500009L16Rik	mmu-miR-466n-3p	-61	6	2	1.29
Grip1.66	mmu-miR-466n-5p	-61	6	2	#N/A
Gm10125.4	mmu-miR-466p-5p	-61	6	2	#N/A
Gm26565	mmu-miR-466p-5p	-61	6	2	#N/A
Gm15684	mmu-miR-466p-5p	-61	7	2	#N/A
Prrc2c.7	mmu-miR-485-5p	-61	6	4	651.8
intergenic.3483	mmu-miR-491-5p	-61	6	2	139.01
4930578G10Rik.2	mmu-miR-653-5p	-61	6	3	37.71
Sox2ot	mmu-miR-672-5p	-61	6	20	112.77
Smarcc2.6	mmu-miR-6921-5p	-61	6	3	#N/A
intergenic.3483	mmu-miR-7003-5p	-61	6	2	#N/A
Samd4.10	mmu-miR-1187	-60	6	2	#N/A
Plppr2.6	mmu-miR-1198-5p	-60	7	3	59.34
Zfp984,Gm20707,Rps19-ps3,Zfp933.1	mmu-miR-181a-5p	-60	6	23	45574.1
Zfp984,Gm20707,Rps19-ps3,Zfp933.1	mmu-miR-181b-5p	-60	6	23	3227.77
Zfp984,Gm20707,Rps19-ps3,Zfp933.1	mmu-miR-181c-5p	-60	6	23	2961.43
Zfp984,Gm20707,Rps19-ps3,Zfp933.1	mmu-miR-181d-5p	-60	6	23	771.9
Myh9.15	mmu-miR-1930-5p	-60	6	2	7.77
Myh9.6	mmu-miR-1930-5p	-60	6	3	7.77
Hnrnpa2b1.16	mmu-miR-1930-5p	-60	6	4	7.77
Peg3.9	mmu-miR-1962	-60	6	3	#N/A
Gm21992,Rbm4.8	mmu-miR-1968-5p	-60	6	221	1.48
Bsn.67	mmu-miR-1968-5p	-60	7	2	1.48
Itpr1.37	mmu-miR-25-3p	-60	6	2	832.26
intergenic.3232	mmu-miR-297a-3p	-60	7	2	4.11
Gas7.15	mmu-miR-297a-5p	-60	6	2	1.43
Cdh4.11	mmu-miR-297a-5p	-60	7	3	1.43
Gm20696,Eif4e3.24	mmu-miR-297a-5p	-60	6	2	1.43
intergenic.3232	mmu-miR-297b-3p	-60	7	2	#N/A
Gas7.15	mmu-miR-297b-5p	-60	6	2	1.84
Cdh4.11	mmu-miR-297b-5p	-60	7	3	1.84
Gm20696,Eif4e3.24	mmu-miR-297b-5p	-60	6	2	1.84
intergenic.3232	mmu-miR-297c-3p	-60	7	2	#N/A
Gas7.15	mmu-miR-297c-5p	-60	6	2	4.74
Cdh4.11	mmu-miR-297c-5p	-60	7	3	4.74
Gm20696,Eif4e3.24	mmu-miR-297c-5p	-60	6	2	4.74
Zfp382.1	mmu-miR-3057-3p	-60	6	10	1.28
Zfp382	mmu-miR-3057-3p	-60	6	13	1.28
Nub1.3	mmu-miR-3059-5p	-60	6	5	156.31
Nub1.4	mmu-miR-3059-5p	-60	6	5	156.31
Sox2ot.1	mmu-miR-3064-5p	-60	6	20	0.4
Sox2ot.1	mmu-miR-3085-3p	-60	6	20	12.9
Fhad1	mmu-miR-3098-3p	-60	6	3	0
C230004F18Rik	mmu-miR-3100-5p	-60	6	12710	0
Cdc42.5	mmu-miR-3110-5p	-60	6	7	2.31
Itpr1.37	mmu-miR-32-5p	-60	6	2	437.78
Grm4,AC127341.2.6	mmu-miR-329-3p	-60	7	2	108.64
Mir670hg	mmu-miR-329-3p	-60	6	3	108.64
Sox2ot.2	mmu-miR-329-5p	-60	6	17	722
Gm42161	mmu-miR-342-3p	-60	6	2	4488.44
Grm4,AC127341.2.6	mmu-miR-362-3p	-60	7	2	533.02
Mir670hg	mmu-miR-362-3p	-60	6	3	533.02
Itpr1.37	mmu-miR-363-3p	-60	6	2	4.92
Itpr1.37	mmu-miR-367-3p	-60	6	2	0
Ccbe1.1	mmu-miR-369-3p	-60	6	3	7138.78
Grm4.8	mmu-miR-377-3p	-60	6	8	1369.43
Sox2ot.2	mmu-miR-377-5p	-60	6	17	#N/A
C230004F18Rik	mmu-miR-450a-1-3p	-60	6	12710	#N/A
C230004F18Rik	mmu-miR-450b-3p	-60	6	12710	7.73
Nr2c1.4	mmu-miR-455-5p	-60	6	2	82.5
intergenic.3232	mmu-miR-466a-3p	-60	7	2	44.56
Samd4.10	mmu-miR-466a-5p	-60	6	2	0.84
intergenic.3232	mmu-miR-466d-3p	-60	7	2	18.52
Clpp.1	mmu-miR-466d-5p	-60	8	2	7.97
Gm26691.1	mmu-miR-466d-5p	-60	7	48	7.97
Negr1.65	mmu-miR-466d-5p	-60	6	2	7.97
Scarb1.6	mmu-miR-466d-5p	-60	8	2	7.97
Gabra2.16	mmu-miR-466d-5p	-60	6	2	7.97
Rora.34	mmu-miR-466d-5p	-60	6	3	7.97
intergenic.3232	mmu-miR-466e-3p	-60	7	2	#N/A
Samd4.10	mmu-miR-466e-5p	-60	6	2	#N/A
Clpp.1	mmu-miR-466i-5p	-60	8	2	#N/A
Gm26691.1	mmu-miR-466i-5p	-60	7	48	#N/A
Negr1.65	mmu-miR-466i-5p	-60	6	2	#N/A
Scarb1.6	mmu-miR-466i-5p	-60	8	2	#N/A
Gabra2.16	mmu-miR-466i-5p	-60	6	2	#N/A
Rora.34	mmu-miR-466i-5p	-60	6	3	#N/A
Clpp.1	mmu-miR-466k	-60	8	2	0.09
Gm26691.1	mmu-miR-466k	-60	7	48	0.09
Negr1.65	mmu-miR-466k	-60	6	2	0.09
Scarb1.6	mmu-miR-466k	-60	8	2	0.09
Gabra2.16	mmu-miR-466k	-60	6	2	0.09
Rora.34	mmu-miR-466k	-60	6	3	0.09
Mgat4c.2	mmu-miR-466l-3p	-60	6	7	0
Vps8.25	mmu-miR-466l-5p	-60	7	3	0.39
Rbfox1.66	mmu-miR-466l-5p	-60	6	5	0.39
Gm26691.1	mmu-miR-466l-5p	-60	7	48	0.39
Negr1.27	mmu-miR-466l-5p	-60	7	3	0.39
Negr1.65	mmu-miR-466l-5p	-60	6	2	0.39
Pcdh7	mmu-miR-466l-5p	-60	6	5	0.39
Gabra2.16	mmu-miR-466l-5p	-60	6	2	0.39
Samd4.10	mmu-miR-466p-5p	-60	6	2	#N/A
2900097C17Rik.12	mmu-miR-467a-3p	-60	6	5	#N/A
intergenic.3232	mmu-miR-467g	-60	7	2	#N/A
Peg3.9	mmu-miR-485-5p	-60	6	3	651.8
Grin2b.70	mmu-miR-493-5p	-60	6	2	99.73
Nr2c1.4	mmu-miR-5129-3p	-60	6	2	#N/A
Tab2.5	mmu-miR-547-3p	-60	6	2	0.37
Nub1.3	mmu-miR-5616-5p	-60	6	5	#N/A
Nub1.4	mmu-miR-5616-5p	-60	6	5	#N/A
C230004F18Rik	mmu-miR-6352	-60	6	12710	#N/A
Strbp.15	mmu-miR-653-5p	-60	6	9	37.71
4930578G10Rik	mmu-miR-653-5p	-60	6	19	37.71
Bsn.67	mmu-miR-666-3p	-60	7	2	121.92
Morc3.3	mmu-miR-667-3p	-60	6	8	1411.01
Cdc42bpb.10	mmu-miR-669a-5p	-60	6	2	43.38
2900097C17Rik.12	mmu-miR-669b-3p	-60	6	5	#N/A
intergenic.3232	mmu-miR-669d-3p	-60	7	2	#N/A
2900097C17Rik.12	mmu-miR-669f-3p	-60	6	5	15.24
Cdc42bpb.10	mmu-miR-669f-5p	-60	6	2	2.39
Cdc42bpb.10	mmu-miR-669l-5p	-60	6	2	13.42
Cdc42bpb.10	mmu-miR-669p-5p	-60	6	2	#N/A
Gigyf2.28	mmu-miR-670-3p	-60	7	3	36.91
Sox2ot.2	mmu-miR-672-5p	-60	6	17	112.77
Clpp.1	mmu-miR-6929-5p	-60	7	2	#N/A
Ank2,Gm43750,Gm43751	mmu-miR-7211-3p	-60	6	8	#N/A
Ank2,Gm43750,Gm43751	mmu-miR-8091	-60	6	8	#N/A
Kremen1	mmu-miR-871-3p	-60	6	3	0.09
Itpr1.37	mmu-miR-92a-3p	-60	6	2	#N/A
Itpr1.37	mmu-miR-92b-3p	-60	6	2	1204.6
Rbfox1.271	mmu-miR-1187	-59	7	2	#N/A
Ints9.6	mmu-miR-1197-3p	-59	6	4	17.34
Rbfox1.210	mmu-miR-1198-5p	-59	6	2	59.34
Kremen1	mmu-miR-134-5p	-59	6	3	677.26
Cit.17	mmu-miR-1930-5p	-59	6	3	7.77
Setd1b.1	mmu-miR-1964-5p	-59	7	3	6.65
Gm21992,Rbm4.5	mmu-miR-1968-5p	-59	6	1500	1.48
Gm21992,Rbm4.15	mmu-miR-1968-5p	-59	6	19	1.48
Edc4.6	mmu-miR-1968-5p	-59	7	2	1.48
Gm3764.7	mmu-miR-204-5p	-59	6	2	6615.63
Gm3764.7	mmu-miR-211-5p	-59	6	2	9.34
Zfp984,Gm20707,Rps19-ps3,Zfp933.1	mmu-miR-23a-3p	-59	6	23	2656.21
Zfp984,Gm20707,Rps19-ps3,Zfp933.1	mmu-miR-23b-3p	-59	6	23	8930.96
Mapk10.19	mmu-miR-297a-5p	-59	6	3	1.43
Mapk10.19	mmu-miR-297b-5p	-59	6	3	1.84
Mapk10.19	mmu-miR-297c-5p	-59	6	3	4.74
Tut4.5	mmu-miR-3098-3p	-59	6	6	0
Tut4,Gm23138.2	mmu-miR-3098-3p	-59	6	7	0
Cit.17	mmu-miR-3098-3p	-59	6	3	0
Wwtr1.3	mmu-miR-329-3p	-59	6	2	108.64
Cit.14	mmu-miR-337-3p	-59	6	3	131.74
Evc2.7	mmu-miR-337-3p	-59	6	2	131.74
Lingo3	mmu-miR-338-3p	-59	6	21	15588.1
Sipa1l1.6	mmu-miR-339-5p	-59	6	58	295.31
Sash1.12	mmu-miR-342-3p	-59	6	2	4488.44
Lrba,Gm23850,Gm25039.2	mmu-miR-34b-3p	-59	7	11	24.91
Lrba,Gm23850,Gm25039.2	mmu-miR-34c-3p	-59	7	11	#N/A
Wwtr1.3	mmu-miR-362-3p	-59	6	2	533.02
intergenic.30	mmu-miR-370-3p	-59	6	81	1044.34
Ccbe1.1	mmu-miR-374b-5p	-59	6	3	964.04
2610035D17Rik.8	mmu-miR-377-3p	-59	6	2	1369.43
Ints1.6	mmu-miR-423-5p	-59	6	2	273.98
Rbfox1.271	mmu-miR-466a-5p	-59	7	2	0.84
Kcnb1.5	mmu-miR-466d-5p	-59	7	5	7.97
Gm26883.4	mmu-miR-466d-5p	-59	6	2	7.97
Negr1.27	mmu-miR-466d-5p	-59	7	3	7.97
8030451A03Rik	mmu-miR-466d-5p	-59	7	3	7.97
Gm45437	mmu-miR-466d-5p	-59	7	8	7.97
Rbfox1.271	mmu-miR-466e-5p	-59	7	2	#N/A
Kcnb1.5	mmu-miR-466i-5p	-59	7	5	#N/A
Gm26883.4	mmu-miR-466i-5p	-59	6	2	#N/A
Negr1.27	mmu-miR-466i-5p	-59	7	3	#N/A
8030451A03Rik	mmu-miR-466i-5p	-59	7	3	#N/A
Gm45437	mmu-miR-466i-5p	-59	7	8	#N/A
Kcnb1.5	mmu-miR-466k	-59	7	5	0.09
Gm26883.4	mmu-miR-466k	-59	6	2	0.09
Negr1.27	mmu-miR-466k	-59	7	3	0.09
8030451A03Rik	mmu-miR-466k	-59	7	3	0.09
Gm45437	mmu-miR-466k	-59	7	8	0.09
Dok5.2	mmu-miR-466l-5p	-59	7	2	0.39
Camta1.27	mmu-miR-466l-5p	-59	9	3	0.39
Grin2b.70	mmu-miR-466l-5p	-59	7	2	0.39
Dctn6	mmu-miR-466l-5p	-59	7	18	0.39
Pkia.2	mmu-miR-466m-3p	-59	6	2	0
Kcnb2.37	mmu-miR-466n-3p	-59	6	2	1.29
Pkia.2	mmu-miR-466o-3p	-59	6	2	0.12
Rbfox1.271	mmu-miR-466p-5p	-59	7	2	#N/A
Kcnb2.37	mmu-miR-467a-3p	-59	6	2	#N/A
Slc26a11	mmu-miR-511-3p	-59	6	3	#N/A
Cdh4.11	mmu-miR-511-3p	-59	7	3	#N/A
Plppr2.6	mmu-miR-511-3p	-59	7	3	#N/A
Armcx2.17	mmu-miR-665-3p	-59	6	3	686.15
Kcnb2.37	mmu-miR-669b-3p	-59	6	2	#N/A
Kcnb2.37	mmu-miR-669f-3p	-59	6	2	15.24
Gnao1.30	mmu-miR-674-3p	-59	6	3	1188.47
8030451A03Rik	mmu-miR-679-5p	-59	6	3	0.86
Ints1.6	mmu-miR-6921-5p	-59	6	2	#N/A
Bicra.6	mmu-miR-764-3p	-59	6	2	#N/A
Gm3764.7	mmu-miR-7670-3p	-59	6	2	#N/A
Slc26a11	mmu-miR-1187	-58	6	3	#N/A
Cdh4.11	mmu-miR-1187	-58	7	3	#N/A
Srrm3.11	mmu-miR-1187	-58	7	2	#N/A
Stx1b.19	mmu-miR-1187	-58	6	2	#N/A
Timp2.19	mmu-miR-1198-5p	-58	6	2	59.34
Clip1.9	mmu-miR-130b-5p	-58	6	7	67.52
D10Jhu81e.2	mmu-miR-149-3p	-58	6	2	#N/A
Myh9.19	mmu-miR-1930-5p	-58	7	2	7.77
Ifitm10	mmu-miR-1934-3p	-58	6	3	#N/A
D10Jhu81e.2	mmu-miR-1943-5p	-58	6	2	0.45
Setbp1.5	mmu-miR-1964-5p	-58	7	15	6.65
Nrxn3.49	mmu-miR-297a-5p	-58	6	4	1.43
Nrxn3.49	mmu-miR-297b-5p	-58	6	4	1.84
Nrxn3.49	mmu-miR-297c-5p	-58	6	4	4.74
Zfp846.1	mmu-miR-3057-3p	-58	6	3	1.28
Ttll5.54	mmu-miR-3064-5p	-58	7	5	0.4
Ttll5.86	mmu-miR-3064-5p	-58	7	2	0.4
Selenow.4	mmu-miR-3070-5p	-58	6	5	#N/A
Ttll5.54	mmu-miR-3085-3p	-58	7	5	12.9
Ttll5.86	mmu-miR-3085-3p	-58	7	2	12.9
Zfp846.1	mmu-miR-3089-5p	-58	6	3	0
Cdkl5.28	mmu-miR-3089-5p	-58	6	2	0
Hdac9.21	mmu-miR-3098-3p	-58	6	9	0
Ints1.6	mmu-miR-3106-5p	-58	6	2	321.33
Pkia.2	mmu-miR-329-3p	-58	6	2	108.64
Kif5a.20	mmu-miR-337-3p	-58	6	5	131.74
Mtcl1.1	mmu-miR-337-3p	-58	6	9	131.74
Sipa1l1.46	mmu-miR-339-5p	-58	6	3	295.31
Sipa1l1.58	mmu-miR-339-5p	-58	6	2	295.31
Mapk8ip2.9	mmu-miR-346-3p	-58	6	2	#N/A
Gigyf2.28	mmu-miR-370-3p	-58	7	3	1044.34
2610035D17Rik.3	mmu-miR-377-3p	-58	6	6	1369.43
Dapk1.4	mmu-miR-412-3p	-58	6	6	40.58
Camk1d.13	mmu-miR-455-5p	-58	6	3	82.5
Slc26a11	mmu-miR-466a-5p	-58	6	3	0.84
Cdh4.11	mmu-miR-466a-5p	-58	7	3	0.84
Srrm3.11	mmu-miR-466a-5p	-58	7	2	0.84
Stx1b.19	mmu-miR-466a-5p	-58	6	2	0.84
Cdc42bpb.10	mmu-miR-466d-5p	-58	7	2	7.97
Hs6st3.19	mmu-miR-466d-5p	-58	6	3	7.97
Ctnnd2.59	mmu-miR-466d-5p	-58	6	3	7.97
Gm15345	mmu-miR-466d-5p	-58	6	2	7.97
Kcng1.1	mmu-miR-466d-5p	-58	6	4	7.97
Slc26a11	mmu-miR-466e-5p	-58	6	3	#N/A
Cdh4.11	mmu-miR-466e-5p	-58	7	3	#N/A
Srrm3.11	mmu-miR-466e-5p	-58	7	2	#N/A
Stx1b.19	mmu-miR-466e-5p	-58	6	2	#N/A
Cdc42bpb.10	mmu-miR-466i-5p	-58	7	2	#N/A
Hs6st3.19	mmu-miR-466i-5p	-58	6	3	#N/A
Ctnnd2.59	mmu-miR-466i-5p	-58	6	3	#N/A
Gm15345	mmu-miR-466i-5p	-58	6	2	#N/A
Kcng1.1	mmu-miR-466i-5p	-58	6	4	#N/A
Cdc42bpb.10	mmu-miR-466k	-58	7	2	0.09
Hs6st3.19	mmu-miR-466k	-58	6	3	0.09
Ctnnd2.59	mmu-miR-466k	-58	6	3	0.09
Gm15345	mmu-miR-466k	-58	6	2	0.09
Kcng1.1	mmu-miR-466k	-58	6	4	0.09
Cdc42bpb.10	mmu-miR-466l-5p	-58	7	2	0.39
Alcam.25	mmu-miR-466l-5p	-58	7	2	0.39
Gm15345	mmu-miR-466l-5p	-58	6	2	0.39
Kcng1.1	mmu-miR-466l-5p	-58	6	4	0.39
Rapgef2.27	mmu-miR-466l-5p	-58	6	2	0.39
Pcdh7.25	mmu-miR-466l-5p	-58	6	2	0.39
Slc26a11	mmu-miR-466p-5p	-58	6	3	#N/A
Cdh4.11	mmu-miR-466p-5p	-58	7	3	#N/A
Srrm3.11	mmu-miR-466p-5p	-58	7	2	#N/A
Stx1b.19	mmu-miR-466p-5p	-58	6	2	#N/A
Erbb2	mmu-miR-467a-3p	-58	6	2	#N/A
2900097C17Rik.28	mmu-miR-467a-3p	-58	6	2	#N/A
Camk1d.13	mmu-miR-5129-3p	-58	6	3	#N/A
Pum2.6	mmu-miR-666-3p	-58	6	4	121.92
Pum1,Snord85.10	mmu-miR-666-3p	-58	6	2	121.92
Erbb2	mmu-miR-669b-3p	-58	6	2	#N/A
2900097C17Rik.28	mmu-miR-669b-3p	-58	6	2	#N/A
Erbb2	mmu-miR-669f-3p	-58	6	2	15.24
2900097C17Rik.28	mmu-miR-669f-3p	-58	6	2	15.24
D10Jhu81e.2	mmu-miR-6967-5p	-58	6	2	#N/A
Mapk8ip2.9	mmu-miR-7001-5p	-58	6	2	#N/A
Clip1.9	mmu-miR-7014-3p	-58	6	7	#N/A
D10Jhu81e.2	mmu-miR-7016-5p	-58	6	2	#N/A
Mprip.9	mmu-miR-7239-3p	-58	8	2	#N/A
Mprip.9	mmu-miR-760-3p	-58	8	2	47.38
Lmf1.4	mmu-miR-1187	-57	7	2	#N/A
Sept3	mmu-miR-1198-5p	-57	7	7	59.34
Kcnq2.17	mmu-miR-1198-5p	-57	7	3	59.34
Relch,Gm37566.6	mmu-miR-130b-5p	-57	6	5	67.52
Cdk12.3	mmu-miR-130b-5p	-57	6	8	67.52
Mamld1	mmu-miR-138-5p	-57	6	186	96697.9
Morc3.3	mmu-miR-149-3p	-57	6	8	#N/A
Ccdc88a.12	mmu-miR-153-5p	-57	6	3	#N/A
Lrp1b.149	mmu-miR-186-5p	-57	6	2	3093.03
Clip1.9	mmu-miR-1930-5p	-57	6	7	7.77
Morc3.3	mmu-miR-1943-5p	-57	6	8	0.45
Klhl3,Mir874.1	mmu-miR-1960	-57	6	24	#N/A
Sept8.2	mmu-miR-1962	-57	6	3	#N/A
Paxip1.4	mmu-miR-1964-5p	-57	6	4	6.65
Myo18a.14	mmu-miR-1968-5p	-57	7	2	1.48
D130043K22Rik	mmu-miR-1968-5p	-57	6	49	1.48
Pgap1.4	mmu-miR-297a-3p	-57	6	4	4.11
Erbb2	mmu-miR-297a-3p	-57	6	2	4.11
Sept3	mmu-miR-297a-5p	-57	7	7	1.43
Mapk10.18	mmu-miR-297a-5p	-57	6	3	1.43
Pgap1.4	mmu-miR-297b-3p	-57	6	4	#N/A
Erbb2	mmu-miR-297b-3p	-57	6	2	#N/A
Sept3	mmu-miR-297b-5p	-57	7	7	1.84
Mapk10.18	mmu-miR-297b-5p	-57	6	3	1.84
Pgap1.4	mmu-miR-297c-3p	-57	6	4	#N/A
Erbb2	mmu-miR-297c-3p	-57	6	2	#N/A
Sept3	mmu-miR-297c-5p	-57	7	7	4.74
Mapk10.18	mmu-miR-297c-5p	-57	6	3	4.74
Zfp105.1	mmu-miR-3057-3p	-57	6	5	1.28
Zfp105.3	mmu-miR-3057-3p	-57	6	4	1.28
B4galnt4.2	mmu-miR-3064-5p	-57	7	2	0.4
Helz.37	mmu-miR-3083-5p	-57	6	3	22.12
Helz.9	mmu-miR-3083-5p	-57	6	15	22.12
B4galnt4.2	mmu-miR-3085-3p	-57	7	2	12.9
Ep400.23	mmu-miR-3098-3p	-57	6	2	0
Fstl4.4	mmu-miR-3109-5p	-57	6	3	#N/A
Zfp109.1	mmu-miR-326-3p	-57	6	2	6324.39
2610035D17Rik.3	mmu-miR-329-3p	-57	6	6	108.64
Ubash3b.6	mmu-miR-329-3p	-57	6	2	108.64
Zfp109.1	mmu-miR-330-5p	-57	6	2	2719.91
Myh9.5	mmu-miR-337-3p	-57	6	3	131.74
Ssx2ip.1	mmu-miR-337-3p	-57	6	9	131.74
Sipa1l1.30	mmu-miR-339-5p	-57	6	6	295.31
Mapk8ip2.10	mmu-miR-346-3p	-57	6	2	#N/A
Ubash3b.6	mmu-miR-362-3p	-57	6	2	533.02
Atr.7	mmu-miR-362-5p	-57	6	3	261.08
Golga5.1	mmu-miR-370-3p	-57	6	23	1044.34
Golga5.10	mmu-miR-370-3p	-57	6	3	1044.34
Pgap1.4	mmu-miR-466a-3p	-57	6	4	44.56
Erbb2	mmu-miR-466a-3p	-57	6	2	44.56
Lmf1.4	mmu-miR-466a-5p	-57	7	2	0.84
Myrip.17	mmu-miR-466b-3p	-57	6	4	#N/A
Myrip.17	mmu-miR-466c-3p	-57	6	4	#N/A
Pgap1.4	mmu-miR-466d-3p	-57	6	4	18.52
Erbb2	mmu-miR-466d-3p	-57	6	2	18.52
Myo18a.5	mmu-miR-466d-5p	-57	7	4	7.97
Klhl3.11	mmu-miR-466d-5p	-57	7	2	7.97
Vasn,Dnaja3.1	mmu-miR-466d-5p	-57	6	2	7.97
Cadm2.50	mmu-miR-466d-5p	-57	6	3	7.97
Gm26883.3	mmu-miR-466d-5p	-57	6	2	7.97
Il6ra.2	mmu-miR-466d-5p	-57	8	2	7.97
intergenic.868	mmu-miR-466d-5p	-57	6	4	7.97
Pakap,Akap2.7	mmu-miR-466d-5p	-57	7	2	7.97
Pgap1.4	mmu-miR-466e-3p	-57	6	4	#N/A
Erbb2	mmu-miR-466e-3p	-57	6	2	#N/A
Lmf1.4	mmu-miR-466e-5p	-57	7	2	#N/A
Prex1.12	mmu-miR-466h-5p	-57	6	3	0.68
Cacna1a.48	mmu-miR-466h-5p	-57	6	3	0.68
Myo18a.5	mmu-miR-466i-5p	-57	7	4	#N/A
Klhl3.11	mmu-miR-466i-5p	-57	7	2	#N/A
Vasn,Dnaja3.1	mmu-miR-466i-5p	-57	6	2	#N/A
Cadm2.50	mmu-miR-466i-5p	-57	6	3	#N/A
Gm26883.3	mmu-miR-466i-5p	-57	6	2	#N/A
Il6ra.2	mmu-miR-466i-5p	-57	8	2	#N/A
intergenic.868	mmu-miR-466i-5p	-57	6	4	#N/A
Pakap,Akap2.7	mmu-miR-466i-5p	-57	7	2	#N/A
Prex1.12	mmu-miR-466j	-57	6	3	#N/A
Cacna1a.48	mmu-miR-466j	-57	6	3	#N/A
Myo18a.5	mmu-miR-466k	-57	7	4	0.09
Klhl3.11	mmu-miR-466k	-57	7	2	0.09
Vasn,Dnaja3.1	mmu-miR-466k	-57	6	2	0.09
Cadm2.50	mmu-miR-466k	-57	6	3	0.09
Gm26883.3	mmu-miR-466k	-57	6	2	0.09
Il6ra.2	mmu-miR-466k	-57	8	2	0.09
intergenic.868	mmu-miR-466k	-57	6	4	0.09
Pakap,Akap2.7	mmu-miR-466k	-57	7	2	0.09
Klhl3.11	mmu-miR-466l-5p	-57	7	2	0.39
Fam163b.6	mmu-miR-466l-5p	-57	6	2	0.39
intergenic.868	mmu-miR-466l-5p	-57	6	4	0.39
Pakap,Akap2.7	mmu-miR-466l-5p	-57	7	2	0.39
Prkcb.37	mmu-miR-466l-5p	-57	7	2	0.39
Kcnb2.37	mmu-miR-466m-3p	-57	6	2	0
Gabrg2.3	mmu-miR-466m-3p	-57	6	4	0
Prex1.12	mmu-miR-466m-5p	-57	6	3	0.01
Cacna1a.48	mmu-miR-466m-5p	-57	6	3	0.01
Spock1.41	mmu-miR-466n-5p	-57	6	2	#N/A
Prex1.12	mmu-miR-466n-5p	-57	6	3	#N/A
Cacna1a.48	mmu-miR-466n-5p	-57	6	3	#N/A
Kcnb2.37	mmu-miR-466o-3p	-57	6	2	0.12
Gabrg2.3	mmu-miR-466o-3p	-57	6	4	0.12
Myrip.17	mmu-miR-466p-3p	-57	6	4	#N/A
Lmf1.4	mmu-miR-466p-5p	-57	7	2	#N/A
Pgap1.4	mmu-miR-467g	-57	6	4	#N/A
Erbb2	mmu-miR-467g	-57	6	2	#N/A
Sept8.2	mmu-miR-485-5p	-57	6	3	651.8
Atr.7	mmu-miR-500-5p	-57	6	3	#N/A
Zfp62.4	mmu-miR-501-5p	-57	6	45	212.28
Sept3	mmu-miR-511-3p	-57	7	7	#N/A
Pum1,Snord85,Gm12971.1	mmu-miR-666-3p	-57	6	4	121.92
Pgap1.4	mmu-miR-669d-3p	-57	6	4	#N/A
Erbb2	mmu-miR-669d-3p	-57	6	2	#N/A
Prex1.12	mmu-miR-669m-5p	-57	6	3	#N/A
Cacna1a.48	mmu-miR-669m-5p	-57	6	3	#N/A
Morc3.3	mmu-miR-6967-5p	-57	6	8	#N/A
Mapk8ip2.10	mmu-miR-7001-5p	-57	6	2	#N/A
Relch,Gm37566.6	mmu-miR-7014-3p	-57	6	5	#N/A
Cdk12.3	mmu-miR-7014-3p	-57	6	8	#N/A
Morc3.3	mmu-miR-7016-5p	-57	6	8	#N/A
Grin2a.55	mmu-miR-875-5p	-57	6	2	#N/A
Timp2.19	mmu-miR-1187	-56	6	2	#N/A
Nrxn3.49	mmu-miR-1187	-56	6	4	#N/A
Kif21a.8	mmu-miR-1187	-56	6	9	#N/A
Ociad2.1	mmu-miR-1198-5p	-56	7	3	59.34
Relch,Gm37566.1	mmu-miR-130b-5p	-56	6	29	67.52
intergenic.3020	mmu-miR-130b-5p	-56	6	2	67.52
Magi1.43	mmu-miR-149-5p	-56	6	2	3694.85
Mamld1.1	mmu-miR-1964-5p	-56	6	49	6.65
Mamld1	mmu-miR-1964-5p	-56	6	186	6.65
Myo18a.16	mmu-miR-1968-5p	-56	6	2	1.48
Zfp423.8	mmu-miR-1968-5p	-56	7	2	1.48
Pcf11	mmu-miR-205-5p	-56	7	27	21.96
Ano6.22	mmu-miR-297a-3p	-56	6	2	4.11
Ano6.22	mmu-miR-297b-3p	-56	6	2	#N/A
Ano6.22	mmu-miR-297c-3p	-56	6	2	#N/A
Sptbn4.5	mmu-miR-3058-5p	-56	6	6	4.68
Apbb2,Gm43792,Gm43794,Gm43343,Gm43795	mmu-miR-3083-5p	-56	6	5	22.12
Gm42742,Prrt2.11	mmu-miR-3083-5p	-56	6	2	22.12
Bsn,Gm47303	mmu-miR-3083-5p	-56	7	2	22.12
Mprip.9	mmu-miR-3098-3p	-56	8	2	0
Hdac9.20	mmu-miR-3098-3p	-56	6	9	0
Bcl11b.13	mmu-miR-329-3p	-56	7	2	108.64
Gm44767,Gm28453,Gm22638	mmu-miR-337-3p	-56	6	5	131.74
Sipa1l1.55	mmu-miR-339-5p	-56	6	2	295.31
Sipa1l1.24	mmu-miR-339-5p	-56	6	8	295.31
Nyap1	mmu-miR-346-3p	-56	6	18	#N/A
Adamts15	mmu-miR-346-3p	-56	6	2	#N/A
Bcl11b.13	mmu-miR-362-3p	-56	7	2	533.02
Atr.2	mmu-miR-362-5p	-56	6	12	261.08
Ripor2.11	mmu-miR-382-3p	-56	6	4	3542.33
Ano6.22	mmu-miR-466a-3p	-56	6	2	44.56
Timp2.19	mmu-miR-466a-5p	-56	6	2	0.84
Nrxn3.49	mmu-miR-466a-5p	-56	6	4	0.84
Kif21a.8	mmu-miR-466a-5p	-56	6	9	0.84
Ano6.22	mmu-miR-466d-3p	-56	6	2	18.52
Mta1.7	mmu-miR-466d-5p	-56	6	2	7.97
Snap25.2	mmu-miR-466d-5p	-56	6	20	7.97
Fam163b.6	mmu-miR-466d-5p	-56	6	2	7.97
Tnik.18	mmu-miR-466d-5p	-56	6	6	7.97
intergenic.1246	mmu-miR-466d-5p	-56	7	3	7.97
Prkcb.37	mmu-miR-466d-5p	-56	7	2	7.97
Ano6.22	mmu-miR-466e-3p	-56	6	2	#N/A
Timp2.19	mmu-miR-466e-5p	-56	6	2	#N/A
Nrxn3.49	mmu-miR-466e-5p	-56	6	4	#N/A
Kif21a.8	mmu-miR-466e-5p	-56	6	9	#N/A
Il6ra.2	mmu-miR-466h-5p	-56	7	2	0.68
Wdr73	mmu-miR-466h-5p	-56	6	7	0.68
Mta1.7	mmu-miR-466i-5p	-56	6	2	#N/A
Snap25.2	mmu-miR-466i-5p	-56	6	20	#N/A
Fam163b.6	mmu-miR-466i-5p	-56	6	2	#N/A
Tnik.18	mmu-miR-466i-5p	-56	6	6	#N/A
intergenic.1246	mmu-miR-466i-5p	-56	7	3	#N/A
Prkcb.37	mmu-miR-466i-5p	-56	7	2	#N/A
Il6ra.2	mmu-miR-466j	-56	7	2	#N/A
Wdr73	mmu-miR-466j	-56	6	7	#N/A
Mta1.7	mmu-miR-466k	-56	6	2	0.09
Snap25.2	mmu-miR-466k	-56	6	20	0.09
Fam163b.6	mmu-miR-466k	-56	6	2	0.09
Tnik.18	mmu-miR-466k	-56	6	6	0.09
intergenic.1246	mmu-miR-466k	-56	7	3	0.09
Prkcb.37	mmu-miR-466k	-56	7	2	0.09
intergenic.1931	mmu-miR-466l-5p	-56	7	2	0.39
Plcb1.54	mmu-miR-466l-5p	-56	7	2	0.39
Pigb	mmu-miR-466l-5p	-56	7	46	0.39
Mapt.26	mmu-miR-466m-3p	-56	6	2	0
Atxn1.51	mmu-miR-466m-3p	-56	6	2	0
Il6ra.2	mmu-miR-466m-5p	-56	7	2	0.01
Wdr73	mmu-miR-466m-5p	-56	6	7	0.01
Il6ra.2	mmu-miR-466n-5p	-56	7	2	#N/A
Mapt.26	mmu-miR-466o-3p	-56	6	2	0.12
Atxn1.51	mmu-miR-466o-3p	-56	6	2	0.12
Timp2.19	mmu-miR-466p-5p	-56	6	2	#N/A
Nrxn3.49	mmu-miR-466p-5p	-56	6	4	#N/A
Kif21a.8	mmu-miR-466p-5p	-56	6	9	#N/A
Ano6.22	mmu-miR-467g	-56	6	2	#N/A
Ank2,Gm43750,Gm43751	mmu-miR-470-5p	-56	6	8	0.03
Atr.2	mmu-miR-500-5p	-56	6	12	#N/A
Vps8.25	mmu-miR-511-3p	-56	6	3	#N/A
Ociad2.1	mmu-miR-511-3p	-56	7	3	#N/A
Rai14.1	mmu-miR-574-5p	-56	6	3	#N/A
Kcnq2.33	mmu-miR-664-5p	-56	7	2	18.71
Dop1b.12	mmu-miR-665-3p	-56	7	4	686.15
6430550D23Rik.2	mmu-miR-666-3p	-56	6	2	121.92
Pum1,Snord85	mmu-miR-666-3p	-56	6	15	121.92
Pum1,Snord85.6	mmu-miR-666-3p	-56	6	5	121.92
Ano6.22	mmu-miR-669d-3p	-56	6	2	#N/A
Il6ra.2	mmu-miR-669m-5p	-56	7	2	#N/A
Wdr73	mmu-miR-669m-5p	-56	6	7	#N/A
Tab2.5	mmu-miR-674-3p	-56	6	2	1188.47
Nyap1	mmu-miR-7001-5p	-56	6	18	#N/A
Adamts15	mmu-miR-7001-5p	-56	6	2	#N/A
Relch,Gm37566.1	mmu-miR-7014-3p	-56	6	29	#N/A
intergenic.3020	mmu-miR-7014-3p	-56	6	2	#N/A
Myrip.17	mmu-miR-742-5p	-56	6	4	0
Pclo.6	mmu-miR-883a-5p	-56	6	11	0
Ano3.38	mmu-miR-1198-5p	-55	6	2	59.34
Vat1l.9	mmu-miR-1198-5p	-55	6	3	59.34
Lama2	mmu-miR-128-3p	-55	6	8	71120.8
Pard3.14	mmu-miR-136-5p	-55	6	8	44216.7
Wdfy3.73	mmu-miR-149-3p	-55	6	2	#N/A
Specc1.3	mmu-miR-1930-5p	-55	6	47	7.77
Gabbr1.11	mmu-miR-1930-5p	-55	6	4	7.77
Clip1.6	mmu-miR-1930-5p	-55	6	8	7.77
Wdfy3.73	mmu-miR-1943-5p	-55	6	2	0.45
Crebbp.35	mmu-miR-1962	-55	6	2	#N/A
Ttll5.22	mmu-miR-1964-5p	-55	6	19	6.65
6030458C11Rik.1	mmu-miR-1964-5p	-55	6	3	6.65
Sall3.1	mmu-miR-1964-5p	-55	7	21	6.65
Sall3	mmu-miR-1964-5p	-55	7	26	6.65
D130043K22Rik.11	mmu-miR-1968-5p	-55	6	2	1.48
Zfr.4	mmu-miR-1968-5p	-55	6	17	1.48
Myh9.2	mmu-miR-1968-5p	-55	6	5	1.48
Zfp521,AC104328.1	mmu-miR-1968-5p	-55	7	12	1.48
Gm21992,Rbm4.7	mmu-miR-1968-5p	-55	6	1500	1.48
Kif1a.85	mmu-miR-214-3p	-55	6	2	1.52
Tsnax	mmu-miR-21a-5p	-55	6	7	22185.5
Tsnax	mmu-miR-21c	-55	6	7	#N/A
intergenic.1961	mmu-miR-297a-5p	-55	7	2	1.43
intergenic.1961	mmu-miR-297b-5p	-55	7	2	1.84
intergenic.1961	mmu-miR-297c-5p	-55	7	2	4.74
Sox2ot	mmu-miR-3064-5p	-55	6	20	0.4
Wnk2.9	mmu-miR-3083-5p	-55	6	4	22.12
Kcnq2.33	mmu-miR-3083-5p	-55	7	2	22.12
Tnrc18.18	mmu-miR-3083-5p	-55	7	2	22.12
Sox2ot	mmu-miR-3085-3p	-55	6	20	12.9
1700030K09Rik	mmu-miR-3089-5p	-55	6	4	0
Rapgef4.19	mmu-miR-3109-5p	-55	6	3	#N/A
Kcnj3.19	mmu-miR-325-3p	-55	6	2	304.97
Trrap.12	mmu-miR-326-3p	-55	6	2	6324.39
Negr1.16	mmu-miR-329-3p	-55	6	4	108.64
Trrap.12	mmu-miR-330-5p	-55	6	2	2719.91
Mtcl1,Gm4705	mmu-miR-337-3p	-55	6	4	131.74
Cit	mmu-miR-337-3p	-55	6	68	131.74
Agrn.12	mmu-miR-346-3p	-55	6	2	#N/A
Lrba.41	mmu-miR-34b-3p	-55	6	2	24.91
Lrba.41	mmu-miR-34c-3p	-55	6	2	#N/A
Negr1.16	mmu-miR-362-3p	-55	6	4	533.02
Atr.9	mmu-miR-362-5p	-55	6	2	261.08
Rimbp2.19	mmu-miR-455-5p	-55	6	2	82.5
Gm49552	mmu-miR-466d-5p	-55	6	2	7.97
Dlgap4.19	mmu-miR-466d-5p	-55	6	2	7.97
Stxbp1.33	mmu-miR-466d-5p	-55	6	4	7.97
Arrb1.19	mmu-miR-466d-5p	-55	7	2	7.97
Mobp.3	mmu-miR-466d-5p	-55	6	15	7.97
Gm49552	mmu-miR-466i-5p	-55	6	2	#N/A
Dlgap4.19	mmu-miR-466i-5p	-55	6	2	#N/A
Stxbp1.33	mmu-miR-466i-5p	-55	6	4	#N/A
Arrb1.19	mmu-miR-466i-5p	-55	7	2	#N/A
Mobp.3	mmu-miR-466i-5p	-55	6	15	#N/A
Gm49552	mmu-miR-466k	-55	6	2	0.09
Dlgap4.19	mmu-miR-466k	-55	6	2	0.09
Stxbp1.33	mmu-miR-466k	-55	6	4	0.09
Arrb1.19	mmu-miR-466k	-55	7	2	0.09
Mobp.3	mmu-miR-466k	-55	6	15	0.09
Jakmip2.26	mmu-miR-466l-3p	-55	6	2	0
Tspan15	mmu-miR-466l-5p	-55	7	5	0.39
Slain1.14	mmu-miR-466l-5p	-55	6	2	0.39
Dlgap1.50	mmu-miR-466l-5p	-55	6	4	0.39
Dlgap4.19	mmu-miR-466l-5p	-55	6	2	0.39
Unc80.18	mmu-miR-466m-3p	-55	6	5	0
Grin2b.70	mmu-miR-466n-5p	-55	6	2	#N/A
Unc80.18	mmu-miR-466o-3p	-55	6	5	0.12
Crebbp.35	mmu-miR-485-5p	-55	6	2	651.8
Atr.9	mmu-miR-500-5p	-55	6	2	#N/A
Rimbp2.19	mmu-miR-5129-3p	-55	6	2	#N/A
Camk1d.13	mmu-miR-574-5p	-55	6	3	#N/A
Tsnax	mmu-miR-590-5p	-55	6	7	#N/A
Xkr6.1	mmu-miR-6370	-55	7	3	#N/A
Lama2	mmu-miR-6539	-55	6	8	#N/A
Kremen1	mmu-miR-664-5p	-55	6	3	18.71
Pum2.17	mmu-miR-666-3p	-55	6	2	121.92
Ubqln4.9	mmu-miR-666-3p	-55	6	4	121.92
Pum1,Snord85.2	mmu-miR-666-3p	-55	6	11	121.92
Morc3.3	mmu-miR-6929-5p	-55	6	8	#N/A
Gm20388,Gse1.15	mmu-miR-6929-5p	-55	6	2	#N/A
Wdfy3.73	mmu-miR-6967-5p	-55	6	2	#N/A
Agrn.12	mmu-miR-7001-5p	-55	6	2	#N/A
Wdfy3.73	mmu-miR-7016-5p	-55	6	2	#N/A
Xkr6.1	mmu-miR-7220-3p	-55	7	3	#N/A
Kif1a.85	mmu-miR-761	-55	6	2	#N/A
Negr1.27	mmu-miR-1187	-54	6	3	#N/A
Ociad2.1	mmu-miR-1187	-54	7	3	#N/A
Sdk2.4	mmu-miR-1198-5p	-54	6	3	59.34
Ano6.11	mmu-miR-1198-5p	-54	6	4	59.34
Clip1.11	mmu-miR-130b-5p	-54	6	5	67.52
Pard3.15	mmu-miR-136-5p	-54	6	6	44216.7
Nup214	mmu-miR-138-5p	-54	6	13	96697.9
Elfn2.1	mmu-miR-149-3p	-54	6	5	#N/A
Rhbdd3	mmu-miR-15a-5p	-54	6	4	7012.36
Rhbdd3	mmu-miR-15b-5p	-54	6	4	587.54
Rhbdd3	mmu-miR-16-5p	-54	6	4	18294.1
intergenic.881	mmu-miR-185-5p	-54	6	4	4181.74
Rhbdd3	mmu-miR-1907	-54	6	4	#N/A
Clip1.7	mmu-miR-1930-5p	-54	6	8	7.77
Clip1.11	mmu-miR-1930-5p	-54	6	5	7.77
Elfn2.1	mmu-miR-1943-5p	-54	6	5	0.45
Rhbdd3	mmu-miR-195a-5p	-54	6	4	7043.21
Rhbdd3	mmu-miR-195b	-54	6	4	#N/A
Zfhx3,Gm38318,Mir3108	mmu-miR-1968-5p	-54	6	2	1.48
Dapk1.4	mmu-miR-214-3p	-54	6	6	1.52
Sptbn2.12	mmu-miR-2861	-54	6	3	#N/A
Ppp6r1.7	mmu-miR-28a-5p	-54	6	3	538.11
Ttll5.73	mmu-miR-3064-5p	-54	6	3	0.4
Sox2ot.2	mmu-miR-3064-5p	-54	6	17	0.4
Pcdh1.16	mmu-miR-3070-5p	-54	6	2	#N/A
Srrm3.11	mmu-miR-3075-5p	-54	6	2	0
Gabrg3.1	mmu-miR-3079-3p	-54	6	953	0
Kremen1	mmu-miR-3083-5p	-54	6	3	22.12
Efr3b.15	mmu-miR-3083-5p	-54	6	2	22.12
Ints1.6	mmu-miR-3083-5p	-54	6	2	22.12
Prr12.12	mmu-miR-3083-5p	-54	6	2	22.12
Ttll5.73	mmu-miR-3085-3p	-54	6	3	12.9
Sox2ot.2	mmu-miR-3085-3p	-54	6	17	12.9
Nelfb.3	mmu-miR-3089-5p	-54	6	2	0
Gm20509	mmu-miR-3089-5p	-54	6	3	0
Sptbn2.12	mmu-miR-3091-3p	-54	6	3	0
Plcl1	mmu-miR-3098-3p	-54	6	99	0
Plcl1.1	mmu-miR-3098-3p	-54	6	72	0
Hdac9.42	mmu-miR-3098-3p	-54	6	3	0
Rhbdd3	mmu-miR-322-5p	-54	6	4	888.49
Kif5a.45	mmu-miR-337-3p	-54	6	2	131.74
Kif5a.21	mmu-miR-337-3p	-54	6	5	131.74
intergenic.881	mmu-miR-3473a	-54	6	4	#N/A
Slc25a23.5	mmu-miR-450a-2-3p	-54	6	2	7.69
Negr1.27	mmu-miR-466a-5p	-54	6	3	0.84
Ociad2.1	mmu-miR-466a-5p	-54	7	3	0.84
Npas3.45	mmu-miR-466d-5p	-54	6	2	7.97
Wdr41.6	mmu-miR-466d-5p	-54	7	2	7.97
Slain1.14	mmu-miR-466d-5p	-54	6	2	7.97
Slc25a23.1	mmu-miR-466d-5p	-54	7	5	7.97
Chsy3.11	mmu-miR-466d-5p	-54	6	3	7.97
Neat1.1	mmu-miR-466d-5p	-54	6	2	7.97
Mapk10.23	mmu-miR-466d-5p	-54	6	2	7.97
intergenic.2386	mmu-miR-466d-5p	-54	6	2	7.97
Negr1.27	mmu-miR-466e-5p	-54	6	3	#N/A
Ociad2.1	mmu-miR-466e-5p	-54	7	3	#N/A
Npas3.45	mmu-miR-466i-5p	-54	6	2	#N/A
Wdr41.6	mmu-miR-466i-5p	-54	7	2	#N/A
Slain1.14	mmu-miR-466i-5p	-54	6	2	#N/A
Slc25a23.1	mmu-miR-466i-5p	-54	7	5	#N/A
Chsy3.11	mmu-miR-466i-5p	-54	6	3	#N/A
Neat1.1	mmu-miR-466i-5p	-54	6	2	#N/A
Mapk10.23	mmu-miR-466i-5p	-54	6	2	#N/A
intergenic.2386	mmu-miR-466i-5p	-54	6	2	#N/A
Npas3.45	mmu-miR-466k	-54	6	2	0.09
Wdr41.6	mmu-miR-466k	-54	7	2	0.09
Slain1.14	mmu-miR-466k	-54	6	2	0.09
Slc25a23.1	mmu-miR-466k	-54	7	5	0.09
Chsy3.11	mmu-miR-466k	-54	6	3	0.09
Neat1.1	mmu-miR-466k	-54	6	2	0.09
Mapk10.23	mmu-miR-466k	-54	6	2	0.09
intergenic.2386	mmu-miR-466k	-54	6	2	0.09
Sgcd.15	mmu-miR-466l-5p	-54	7	3	0.39
Asic2.33	mmu-miR-466l-5p	-54	6	3	0.39
Vsnl1.13	mmu-miR-466l-5p	-54	6	2	0.39
Wdr41.6	mmu-miR-466l-5p	-54	7	2	0.39
Slc25a23.1	mmu-miR-466l-5p	-54	7	5	0.39
Mbp.44	mmu-miR-466l-5p	-54	6	2	0.39
Neat1.1	mmu-miR-466l-5p	-54	6	2	0.39
Cacna1b.56	mmu-miR-466l-5p	-54	6	2	0.39
Mapk10.23	mmu-miR-466l-5p	-54	6	2	0.39
intergenic.2386	mmu-miR-466l-5p	-54	6	2	0.39
intergenic.2531	mmu-miR-466l-5p	-54	6	2	0.39
Ncam1.25	mmu-miR-466l-5p	-54	6	3	0.39
Cdc42bpb.10	mmu-miR-466n-5p	-54	6	2	#N/A
Negr1.27	mmu-miR-466p-5p	-54	6	3	#N/A
Ociad2.1	mmu-miR-466p-5p	-54	7	3	#N/A
Rhbdd3	mmu-miR-497a-5p	-54	6	4	3245.99
Sdk2.4	mmu-miR-511-3p	-54	6	3	#N/A
Ano6.11	mmu-miR-511-3p	-54	6	4	#N/A
Rhbdd3	mmu-miR-6342	-54	6	4	#N/A
Rhbdd3	mmu-miR-6353	-54	6	4	#N/A
Rhbdd3	mmu-miR-6419	-54	6	4	#N/A
Helz.33	mmu-miR-664-5p	-54	6	3	18.71
Smyd4.4	mmu-miR-666-3p	-54	6	2	121.92
Pum2.16	mmu-miR-666-3p	-54	6	2	121.92
Pum1,Snord85.4	mmu-miR-666-3p	-54	6	7	121.92
Pum1,Snord85.1	mmu-miR-666-3p	-54	6	11	121.92
Tox3.6	mmu-miR-666-3p	-54	6	2	121.92
Skiv2l,Mir6971,Mir6970	mmu-miR-6901-5p	-54	6	6	#N/A
Elfn2.1	mmu-miR-6967-5p	-54	6	5	#N/A
Clip1.11	mmu-miR-7014-3p	-54	6	5	#N/A
Elfn2.1	mmu-miR-7016-5p	-54	6	5	#N/A
Ppp6r1.7	mmu-miR-708-5p	-54	6	3	#N/A
Gabrg3.1	mmu-miR-7080-3p	-54	6	953	#N/A
Dapk1.4	mmu-miR-761	-54	6	6	#N/A
intergenic.881	mmu-miR-882	-54	6	4	#N/A
Ano6.11	mmu-miR-1187	-53	6	4	#N/A
Pltp.3	mmu-miR-1187	-53	6	2	#N/A
Ptprd.101	mmu-miR-1187	-53	6	3	#N/A
Cdh4.11	mmu-miR-1188-5p	-53	6	3	19.58
Nav2.66	mmu-miR-128-3p	-53	6	2	71120.8
Ash1l.10	mmu-miR-130b-5p	-53	7	32	67.52
Nup214.5	mmu-miR-138-5p	-53	6	6	96697.9
Dlgap2.63	mmu-miR-139-5p	-53	6	2	12465.6
Mical3.12	mmu-miR-149-5p	-53	6	3	3694.85
Gpm6b.1	mmu-miR-153-5p	-53	6	7	#N/A
Clip1.8	mmu-miR-1930-5p	-53	6	7	7.77
Ankrd50.1	mmu-miR-214-3p	-53	6	3	1.52
Reln,Dnaja1-ps,Gm19666	mmu-miR-217-5p	-53	6	2	60.42
Rimbp2.19	mmu-miR-297a-3p	-53	6	2	4.11
Serpine2.4	mmu-miR-297a-5p	-53	6	5	1.43
AC154538.2	mmu-miR-297a-5p	-53	6	9	1.43
intergenic.1246	mmu-miR-297a-5p	-53	6	3	1.43
Rimbp2.19	mmu-miR-297b-3p	-53	6	2	#N/A
Serpine2.4	mmu-miR-297b-5p	-53	6	5	1.84
AC154538.2	mmu-miR-297b-5p	-53	6	9	1.84
intergenic.1246	mmu-miR-297b-5p	-53	6	3	1.84
Rimbp2.19	mmu-miR-297c-3p	-53	6	2	#N/A
Serpine2.4	mmu-miR-297c-5p	-53	6	5	4.74
AC154538.2	mmu-miR-297c-5p	-53	6	9	4.74
intergenic.1246	mmu-miR-297c-5p	-53	6	3	4.74
Ttll5.55	mmu-miR-3064-5p	-53	6	5	0.4
Ttll5.30	mmu-miR-3064-5p	-53	6	10	0.4
Magi1.43	mmu-miR-3064-5p	-53	6	2	0.4
Rusc2.1	mmu-miR-3083-5p	-53	6	9	22.12
Ttll5.55	mmu-miR-3085-3p	-53	6	5	12.9
Ttll5.30	mmu-miR-3085-3p	-53	6	10	12.9
Magi1.43	mmu-miR-3085-3p	-53	6	2	12.9
Unc80.18	mmu-miR-362-3p	-53	6	5	533.02
Rimbp2.19	mmu-miR-466a-3p	-53	6	2	44.56
Ano6.11	mmu-miR-466a-5p	-53	6	4	0.84
Pltp.3	mmu-miR-466a-5p	-53	6	2	0.84
Ptprd.101	mmu-miR-466a-5p	-53	6	3	0.84
Rimbp2.19	mmu-miR-466d-3p	-53	6	2	18.52
Tdg.3	mmu-miR-466d-5p	-53	6	3	7.97
Asic2.33	mmu-miR-466d-5p	-53	6	3	7.97
Meg3.90	mmu-miR-466d-5p	-53	7	2	7.97
Ncam1.25	mmu-miR-466d-5p	-53	6	3	7.97
Rimbp2.19	mmu-miR-466e-3p	-53	6	2	#N/A
Ano6.11	mmu-miR-466e-5p	-53	6	4	#N/A
Pltp.3	mmu-miR-466e-5p	-53	6	2	#N/A
Ptprd.101	mmu-miR-466e-5p	-53	6	3	#N/A
Tdg.3	mmu-miR-466i-5p	-53	6	3	#N/A
Asic2.33	mmu-miR-466i-5p	-53	6	3	#N/A
Meg3.90	mmu-miR-466i-5p	-53	7	2	#N/A
Ncam1.25	mmu-miR-466i-5p	-53	6	3	#N/A
Tdg.3	mmu-miR-466k	-53	6	3	0.09
Asic2.33	mmu-miR-466k	-53	6	3	0.09
Meg3.90	mmu-miR-466k	-53	7	2	0.09
Ncam1.25	mmu-miR-466k	-53	6	3	0.09
Kcnip4.227	mmu-miR-466l-3p	-53	6	2	0
Tdg.3	mmu-miR-466l-5p	-53	6	3	0.39
Ano6.11	mmu-miR-466p-5p	-53	6	4	#N/A
Pltp.3	mmu-miR-466p-5p	-53	6	2	#N/A
Ptprd.101	mmu-miR-466p-5p	-53	6	3	#N/A
Rimbp2.19	mmu-miR-467g	-53	6	2	#N/A
Nav2.66	mmu-miR-6539	-53	6	2	#N/A
Pum1,Snord85,Gm12971	mmu-miR-666-3p	-53	6	7	121.92
Rimbp2.19	mmu-miR-669d-3p	-53	6	2	#N/A
Ash1l.10	mmu-miR-7014-3p	-53	7	32	#N/A
Igsf5,Pcp4.2	mmu-miR-7239-3p	-53	6	3	#N/A
Igsf5,Pcp4.2	mmu-miR-760-3p	-53	6	3	47.38
Ankrd50.1	mmu-miR-761	-53	6	3	#N/A
Ubr4.47	mmu-miR-877-3p	-53	6	2	13.69
Pum1,Snord85,Gm12971,Gm24091	mmu-miR-138-5p	-52	6	177	96697.9
Xylt1.14	mmu-miR-1934-3p	-52	6	4	#N/A
Paxip1.2	mmu-miR-1964-5p	-52	6	8	6.65
Myh10.19	mmu-miR-1968-5p	-52	6	3	1.48
Zfr.10	mmu-miR-1968-5p	-52	6	5	1.48
Zfr.11	mmu-miR-1968-5p	-52	6	4	1.48
Gm21992,Rbm4,Rbm14.1	mmu-miR-1968-5p	-52	6	34	1.48
Gm21992,Rbm4,Rbm14	mmu-miR-1968-5p	-52	6	208	1.48
Gm21992,Rbm4,Rbm14.2	mmu-miR-1968-5p	-52	6	11	1.48
Rimbp2,Gm42871.5	mmu-miR-1968-5p	-52	6	2	1.48
Zbtb49.2	mmu-miR-1968-5p	-52	6	2	1.48
Map1s	mmu-miR-214-3p	-52	6	16	1.52
Rbfox1.271	mmu-miR-297a-5p	-52	6	2	1.43
Arrb1.19	mmu-miR-297a-5p	-52	6	2	1.43
Rbfox1.271	mmu-miR-297b-5p	-52	6	2	1.84
Arrb1.19	mmu-miR-297b-5p	-52	6	2	1.84
Rbfox1.271	mmu-miR-297c-5p	-52	6	2	4.74
Arrb1.19	mmu-miR-297c-5p	-52	6	2	4.74
Acin1.1	mmu-miR-3059-5p	-52	6	41	156.31
Filip1.1	mmu-miR-3059-5p	-52	6	7	156.31
Ttll5.88	mmu-miR-3064-5p	-52	6	2	0.4
Ttll5.71	mmu-miR-3064-5p	-52	6	3	0.4
Shank2.4	mmu-miR-3083-5p	-52	6	9	22.12
Map1a.42	mmu-miR-3084-3p	-52	6	2	6.24
Ttll5.88	mmu-miR-3085-3p	-52	6	2	12.9
Ttll5.71	mmu-miR-3085-3p	-52	6	3	12.9
Evc2.5	mmu-miR-3110-5p	-52	6	3	2.31
Kif5a.47	mmu-miR-337-3p	-52	6	2	131.74
Cbx7.2	mmu-miR-346-3p	-52	6	2	#N/A
Nyap1.5	mmu-miR-346-3p	-52	6	2	#N/A
Zfp609.3	mmu-miR-346-3p	-52	6	9	#N/A
Gigyf2.22	mmu-miR-370-3p	-52	6	5	1044.34
Dtx1.4	mmu-miR-370-3p	-52	7	2	1044.34
Npas3.30	mmu-miR-466d-5p	-52	7	2	7.97
Ntrk2.10	mmu-miR-466d-5p	-52	6	9	7.97
Negr1.51	mmu-miR-466d-5p	-52	6	2	7.97
Fam219aos	mmu-miR-466d-5p	-52	6	4	7.97
Gramd1b.40	mmu-miR-466d-5p	-52	6	2	7.97
Npas3.30	mmu-miR-466i-5p	-52	7	2	#N/A
Ntrk2.10	mmu-miR-466i-5p	-52	6	9	#N/A
Negr1.51	mmu-miR-466i-5p	-52	6	2	#N/A
Fam219aos	mmu-miR-466i-5p	-52	6	4	#N/A
Gramd1b.40	mmu-miR-466i-5p	-52	6	2	#N/A
Npas3.30	mmu-miR-466k	-52	7	2	0.09
Ntrk2.10	mmu-miR-466k	-52	6	9	0.09
Negr1.51	mmu-miR-466k	-52	6	2	0.09
Fam219aos	mmu-miR-466k	-52	6	4	0.09
Gramd1b.40	mmu-miR-466k	-52	6	2	0.09
Vsnl1.11	mmu-miR-466l-5p	-52	6	2	0.39
Vsnl1.5	mmu-miR-466l-5p	-52	6	3	0.39
intergenic.751	mmu-miR-466l-5p	-52	6	5	0.39
Ints12.3	mmu-miR-466l-5p	-52	6	3	0.39
Fam219aos	mmu-miR-466l-5p	-52	6	4	0.39
Ntm.67	mmu-miR-466l-5p	-52	7	3	0.39
Grm4,AC127341.2.6	mmu-miR-466m-3p	-52	6	2	0
Grm4,AC127341.2.6	mmu-miR-466o-3p	-52	6	2	0.12
Serpine2.4	mmu-miR-511-3p	-52	6	5	#N/A
Trio.47	mmu-miR-540-3p	-52	6	2	314.22
Acin1.1	mmu-miR-5616-5p	-52	6	41	#N/A
Filip1.1	mmu-miR-5616-5p	-52	6	7	#N/A
Ankrd50.1	mmu-miR-666-3p	-52	6	3	121.92
Pum1,Snord85.9	mmu-miR-666-3p	-52	6	3	121.92
Pum1,Snord85,Gm12971.2	mmu-miR-666-3p	-52	6	3	121.92
Trio.47	mmu-miR-6915-5p	-52	6	2	#N/A
Cbx7.2	mmu-miR-7001-5p	-52	6	2	#N/A
Nyap1.5	mmu-miR-7001-5p	-52	6	2	#N/A
Zfp609.3	mmu-miR-7001-5p	-52	6	9	#N/A
Map1s	mmu-miR-761	-52	6	16	#N/A
intergenic.1903	mmu-miR-1187	-51	6	2	#N/A
Serpine2.4	mmu-miR-1187	-51	6	5	#N/A
AC154538.2	mmu-miR-1187	-51	6	9	#N/A
Eml1.8	mmu-miR-1198-5p	-51	6	2	59.34
Rbfox1.271	mmu-miR-1198-5p	-51	6	2	59.34
Pcf11	mmu-miR-1264-3p	-51	6	27	157.7
Camsap2.4	mmu-miR-130b-5p	-51	6	16	67.52
Mical2.29	mmu-miR-130b-5p	-51	6	2	67.52
Setd2.9	mmu-miR-130b-5p	-51	7	6	67.52
Ankrd17.46	mmu-miR-15a-5p	-51	6	2	7012.36
Ankrd17.46	mmu-miR-15b-5p	-51	6	2	587.54
Ankrd17.46	mmu-miR-16-5p	-51	6	2	18294.1
Ankrd17.46	mmu-miR-1907	-51	6	2	#N/A
Ankrd17.46	mmu-miR-195a-5p	-51	6	2	7043.21
Ankrd17.46	mmu-miR-195b	-51	6	2	#N/A
Lin52.2	mmu-miR-1964-5p	-51	7	2	6.65
Ttll5.70	mmu-miR-1964-5p	-51	6	3	6.65
Kalrn.60	mmu-miR-1964-5p	-51	6	3	6.65
Myh9.10	mmu-miR-1968-5p	-51	6	2	1.48
Myh9.4	mmu-miR-1968-5p	-51	6	3	1.48
Rimbp2,Gm42871.2	mmu-miR-1968-5p	-51	6	6	1.48
Edc4.7	mmu-miR-1968-5p	-51	6	2	1.48
Supt6.12	mmu-miR-205-5p	-51	6	2	21.96
Usp20.5	mmu-miR-214-3p	-51	6	2	1.52
Rimbp2,Gm42871.3	mmu-miR-214-3p	-51	6	5	1.52
Rimbp2,Gm42871.2	mmu-miR-214-3p	-51	6	6	1.52
Usp34.51	mmu-miR-297a-5p	-51	6	2	1.43
Usp34.51	mmu-miR-297b-5p	-51	6	2	1.84
Usp34.51	mmu-miR-297c-5p	-51	6	2	4.74
Ttll5.19	mmu-miR-3064-5p	-51	6	20	0.4
Igsf5,Pcp4.2	mmu-miR-3064-5p	-51	6	3	0.4
Ttll5.19	mmu-miR-3085-3p	-51	6	20	12.9
Igsf5,Pcp4.2	mmu-miR-3085-3p	-51	6	3	12.9
Ankrd17.46	mmu-miR-322-5p	-51	6	2	888.49
Ankhd1.26	mmu-miR-409-3p	-51	6	3	306.25
Ralgps1.10	mmu-miR-448-3p	-51	6	32	204.44
intergenic.1903	mmu-miR-466a-5p	-51	6	2	0.84
Serpine2.4	mmu-miR-466a-5p	-51	6	5	0.84
AC154538.2	mmu-miR-466a-5p	-51	6	9	0.84
Fryl.25	mmu-miR-466d-5p	-51	7	2	7.97
Ociad2.4	mmu-miR-466d-5p	-51	6	2	7.97
intergenic.1903	mmu-miR-466e-5p	-51	6	2	#N/A
Serpine2.4	mmu-miR-466e-5p	-51	6	5	#N/A
AC154538.2	mmu-miR-466e-5p	-51	6	9	#N/A
Fryl.25	mmu-miR-466i-5p	-51	7	2	#N/A
Ociad2.4	mmu-miR-466i-5p	-51	6	2	#N/A
Fryl.25	mmu-miR-466k	-51	7	2	0.09
Ociad2.4	mmu-miR-466k	-51	6	2	0.09
Lrp1.25	mmu-miR-466l-5p	-51	6	3	0.39
Cadm2.48	mmu-miR-466l-5p	-51	6	3	0.39
Fryl.25	mmu-miR-466l-5p	-51	7	2	0.39
Ociad2.4	mmu-miR-466l-5p	-51	6	2	0.39
intergenic.1903	mmu-miR-466p-5p	-51	6	2	#N/A
Serpine2.4	mmu-miR-466p-5p	-51	6	5	#N/A
AC154538.2	mmu-miR-466p-5p	-51	6	9	#N/A
Ankrd17.46	mmu-miR-497a-5p	-51	6	2	3245.99
Stat5b.2	mmu-miR-511-3p	-51	6	2	#N/A
intergenic.3048	mmu-miR-511-3p	-51	6	2	#N/A
Rbfox1.271	mmu-miR-511-3p	-51	6	2	#N/A
Ankrd17.46	mmu-miR-6342	-51	6	2	#N/A
Ankrd17.46	mmu-miR-6353	-51	6	2	#N/A
Ankrd17.46	mmu-miR-6419	-51	6	2	#N/A
Paxip1.2	mmu-miR-666-3p	-51	6	8	121.92
Ralgps1.4	mmu-miR-669i	-51	6	452	#N/A
Ralgps1.10	mmu-miR-669i	-51	6	32	#N/A
Ralgps1.4	mmu-miR-669j	-51	6	452	#N/A
Ralgps1.10	mmu-miR-669j	-51	6	32	#N/A
Camsap2.4	mmu-miR-7014-3p	-51	6	16	#N/A
Mical2.29	mmu-miR-7014-3p	-51	6	2	#N/A
Setd2.9	mmu-miR-7014-3p	-51	7	6	#N/A
Usp20.5	mmu-miR-761	-51	6	2	#N/A
Rimbp2,Gm42871.3	mmu-miR-761	-51	6	5	#N/A
Rimbp2,Gm42871.2	mmu-miR-761	-51	6	6	#N/A
Arrb1.19	mmu-miR-1187	-50	6	2	#N/A
Csmd1.151	mmu-miR-1187	-50	6	2	#N/A
Lmf1.4	mmu-miR-1198-5p	-50	6	2	59.34
Cdh4.11	mmu-miR-1198-5p	-50	6	3	59.34
Mical2.25	mmu-miR-130b-5p	-50	6	3	67.52
Smarca1.13	mmu-miR-130b-5p	-50	6	7	67.52
Smarca1	mmu-miR-130b-5p	-50	6	231	67.52
Mprip.9	mmu-miR-149-5p	-50	7	2	3694.85
Zfp638,Gm43920.2	mmu-miR-153-5p	-50	6	4	#N/A
Sptbn2.12	mmu-miR-1930-5p	-50	6	3	7.77
Tiam1.29	mmu-miR-1962	-50	6	2	#N/A
Ttll5.54	mmu-miR-1964-5p	-50	6	5	6.65
Ttll5.86	mmu-miR-1964-5p	-50	6	2	6.65
Samd4b	mmu-miR-1964-5p	-50	6	8	6.65
Rimbp2,Gm42871.3	mmu-miR-1968-5p	-50	6	5	1.48
Gabrg3.1	mmu-miR-24-3p	-50	6	953	31023
Nrg3.75	mmu-miR-297a-3p	-50	6	2	4.11
Nrg3.75	mmu-miR-297b-3p	-50	6	2	#N/A
Nrg3.75	mmu-miR-297c-3p	-50	6	2	#N/A
Hp1bp3.2	mmu-miR-3058-5p	-50	6	7	4.68
Erc1.6	mmu-miR-3059-5p	-50	6	20	156.31
Ttll5.70	mmu-miR-3064-5p	-50	6	3	0.4
Prkab1	mmu-miR-3064-5p	-50	6	2	0.4
Mmd2.6	mmu-miR-3064-5p	-50	6	4	0.4
Tsnax	mmu-miR-3079-3p	-50	6	7	0
Nat8l.7	mmu-miR-3083-5p	-50	6	2	22.12
Ttll5.70	mmu-miR-3085-3p	-50	6	3	12.9
Prkab1	mmu-miR-3085-3p	-50	6	2	12.9
Mmd2.6	mmu-miR-3085-3p	-50	6	4	12.9
Arhgap35.1	mmu-miR-3089-3p	-50	6	8	0
Fmn1.5	mmu-miR-3110-5p	-50	6	114	2.31
Gm14016,Bub1b.1	mmu-miR-337-3p	-50	6	4	131.74
Ralgps1.4	mmu-miR-448-3p	-50	6	452	204.44
Nrg3.75	mmu-miR-466a-3p	-50	6	2	44.56
Arrb1.19	mmu-miR-466a-5p	-50	6	2	0.84
Csmd1.151	mmu-miR-466a-5p	-50	6	2	0.84
Nrg3.75	mmu-miR-466d-3p	-50	6	2	18.52
Lrp1.25	mmu-miR-466d-5p	-50	6	3	7.97
Spock2.16	mmu-miR-466d-5p	-50	6	4	7.97
Rfx4	mmu-miR-466d-5p	-50	7	4	7.97
Dok5.2	mmu-miR-466d-5p	-50	6	2	7.97
Ociad2.3	mmu-miR-466d-5p	-50	6	2	7.97
Lrrtm4.54	mmu-miR-466d-5p	-50	6	2	7.97
Eogt.1	mmu-miR-466d-5p	-50	6	3	7.97
Nrg3.75	mmu-miR-466e-3p	-50	6	2	#N/A
Arrb1.19	mmu-miR-466e-5p	-50	6	2	#N/A
Csmd1.151	mmu-miR-466e-5p	-50	6	2	#N/A
Srrm3.11	mmu-miR-466h-5p	-50	6	2	0.68
Plppr2.6	mmu-miR-466h-5p	-50	6	3	0.68
Lrp1.25	mmu-miR-466i-5p	-50	6	3	#N/A
Spock2.16	mmu-miR-466i-5p	-50	6	4	#N/A
Rfx4	mmu-miR-466i-5p	-50	7	4	#N/A
Dok5.2	mmu-miR-466i-5p	-50	6	2	#N/A
Ociad2.3	mmu-miR-466i-5p	-50	6	2	#N/A
Lrrtm4.54	mmu-miR-466i-5p	-50	6	2	#N/A
Eogt.1	mmu-miR-466i-5p	-50	6	3	#N/A
Srrm3.11	mmu-miR-466j	-50	6	2	#N/A
Plppr2.6	mmu-miR-466j	-50	6	3	#N/A
Lrp1.25	mmu-miR-466k	-50	6	3	0.09
Spock2.16	mmu-miR-466k	-50	6	4	0.09
Rfx4	mmu-miR-466k	-50	7	4	0.09
Dok5.2	mmu-miR-466k	-50	6	2	0.09
Ociad2.3	mmu-miR-466k	-50	6	2	0.09
Lrrtm4.54	mmu-miR-466k	-50	6	2	0.09
Eogt.1	mmu-miR-466k	-50	6	3	0.09
Spock2.16	mmu-miR-466l-5p	-50	6	4	0.39
Rfx4	mmu-miR-466l-5p	-50	7	4	0.39
Gm49513,Samm50.1	mmu-miR-466l-5p	-50	6	2	0.39
Scaf4.22	mmu-miR-466l-5p	-50	6	2	0.39
2900097C17Rik.32	mmu-miR-466l-5p	-50	6	2	0.39
Ociad2.3	mmu-miR-466l-5p	-50	6	2	0.39
Lrrtm4.54	mmu-miR-466l-5p	-50	6	2	0.39
Srrm3.11	mmu-miR-466m-5p	-50	6	2	0.01
Plppr2.6	mmu-miR-466m-5p	-50	6	3	0.01
Plppr2.6	mmu-miR-466n-5p	-50	6	3	#N/A
Arrb1.19	mmu-miR-466p-5p	-50	6	2	#N/A
Csmd1.151	mmu-miR-466p-5p	-50	6	2	#N/A
Nrg3.75	mmu-miR-467g	-50	6	2	#N/A
Tiam1.29	mmu-miR-485-5p	-50	6	2	651.8
Lmf1.4	mmu-miR-511-3p	-50	6	2	#N/A
Gabrg3.1	mmu-miR-5124b	-50	6	953	#N/A
Erc1.6	mmu-miR-5616-5p	-50	6	20	#N/A
Gabrg3.1	mmu-miR-6361	-50	6	953	#N/A
Gabrg3.1	mmu-miR-6369	-50	6	953	#N/A
Gabrg3.1	mmu-miR-6410	-50	6	953	#N/A
Gabrg3.1	mmu-miR-6413	-50	6	953	#N/A
Pum1,Snord85,Gm12971,Gm24091	mmu-miR-666-3p	-50	6	177	121.92
Nrg3.75	mmu-miR-669d-3p	-50	6	2	#N/A
Srrm3.11	mmu-miR-669m-5p	-50	6	2	#N/A
Plppr2.6	mmu-miR-669m-5p	-50	6	3	#N/A
Mical2.25	mmu-miR-7014-3p	-50	6	3	#N/A
Smarca1.13	mmu-miR-7014-3p	-50	6	7	#N/A
Smarca1	mmu-miR-7014-3p	-50	6	231	#N/A
Tsnax	mmu-miR-7080-3p	-50	6	7	#N/A
Zfp423.1	mmu-miR-7239-3p	-50	6	29	#N/A
Zfp423.2	mmu-miR-7239-3p	-50	6	8	#N/A
Zfp423.1	mmu-miR-760-3p	-50	6	29	47.38
Zfp423.2	mmu-miR-760-3p	-50	6	8	47.38
Bsn.61	mmu-miR-103-3p	-49	6	2	39402.9
Bsn.61	mmu-miR-107-3p	-49	6	2	#N/A
Wdr41.6	mmu-miR-1187	-49	6	2	#N/A
Ankhd1.26	mmu-miR-146a-5p	-49	6	3	396.97
Ankhd1.26	mmu-miR-146b-5p	-49	6	3	124.86
Dnajc27.2	mmu-miR-1947-3p	-49	6	4	#N/A
Apc2.15	mmu-miR-1964-5p	-49	6	2	6.65
Ttll5.34	mmu-miR-1964-5p	-49	6	9	6.65
Myh9.19	mmu-miR-1968-5p	-49	6	2	1.48
Ttll5.28	mmu-miR-3064-5p	-49	6	12	0.4
Arid1b.43	mmu-miR-3083-5p	-49	6	2	22.12
Ttll5.28	mmu-miR-3085-3p	-49	6	12	12.9
Csmd1,Mir3106.7	mmu-miR-3090-3p	-49	6	3	0.39
Dst.73	mmu-miR-3110-5p	-49	6	2	2.31
Brpf3.1	mmu-miR-326-3p	-49	6	29	6324.39
Nav2.73	mmu-miR-329-3p	-49	6	2	108.64
Brpf3.1	mmu-miR-330-5p	-49	6	29	2719.91
Utrn.28	mmu-miR-337-3p	-49	6	3	131.74
Supt6.12	mmu-miR-337-3p	-49	6	2	131.74
Ipo4,Gm49378.2	mmu-miR-338-3p	-49	6	2	15588.1
Dnajc27.2	mmu-miR-3473d	-49	6	4	#N/A
Tsnax	mmu-miR-423-5p	-49	6	7	273.98
Wdr41.6	mmu-miR-466a-5p	-49	6	2	0.84
Meg3.91	mmu-miR-466d-5p	-49	6	2	7.97
Ano3.38	mmu-miR-466d-5p	-49	6	2	7.97
Pltp.3	mmu-miR-466d-5p	-49	6	2	7.97
Fam219aos.2	mmu-miR-466d-5p	-49	6	2	7.97
Grin2b.70	mmu-miR-466d-5p	-49	6	2	7.97
Wdr41.6	mmu-miR-466e-5p	-49	6	2	#N/A
Meg3.91	mmu-miR-466i-5p	-49	6	2	#N/A
Ano3.38	mmu-miR-466i-5p	-49	6	2	#N/A
Pltp.3	mmu-miR-466i-5p	-49	6	2	#N/A
Fam219aos.2	mmu-miR-466i-5p	-49	6	2	#N/A
Grin2b.70	mmu-miR-466i-5p	-49	6	2	#N/A
Meg3.91	mmu-miR-466k	-49	6	2	0.09
Ano3.38	mmu-miR-466k	-49	6	2	0.09
Pltp.3	mmu-miR-466k	-49	6	2	0.09
Fam219aos.2	mmu-miR-466k	-49	6	2	0.09
Grin2b.70	mmu-miR-466k	-49	6	2	0.09
R3hdm1.48	mmu-miR-466l-5p	-49	6	3	0.39
Pcdh9.41	mmu-miR-466l-5p	-49	6	4	0.39
Pltp.3	mmu-miR-466l-5p	-49	6	2	0.39
Fam219aos.2	mmu-miR-466l-5p	-49	6	2	0.39
Ctnna2.19	mmu-miR-466l-5p	-49	7	5	0.39
Wdr41.6	mmu-miR-466p-5p	-49	6	2	#N/A
Reln,Dnaja1-ps,Gm19666	mmu-miR-509-5p	-49	6	2	#N/A
Myo18a.14	mmu-miR-665-3p	-49	6	2	686.15
Dnajc27.2	mmu-miR-674-5p	-49	6	4	240.64
Tsnax	mmu-miR-6921-5p	-49	6	7	#N/A
Ncan,Mir7066	mmu-miR-7239-3p	-49	6	3	#N/A
Zfp423.8	mmu-miR-7239-3p	-49	6	2	#N/A
Hecw1.53	mmu-miR-743a-3p	-49	6	2	0.06
Hecw1.53	mmu-miR-743b-3p	-49	6	2	#N/A
Ncan,Mir7066	mmu-miR-760-3p	-49	6	3	47.38
Zfp423.8	mmu-miR-760-3p	-49	6	2	47.38
Ralgapa2.28	mmu-miR-153-5p	-48	6	2	#N/A
Auts2.76	mmu-miR-153-5p	-48	6	2	#N/A
Tnrc6c.25	mmu-miR-1964-5p	-48	6	2	6.65
Zfp423.1	mmu-miR-1968-5p	-48	6	29	1.48
Zfp423.2	mmu-miR-1968-5p	-48	6	8	1.48
Sdc3.15	mmu-miR-298-5p	-48	6	2	56.61
Ttll5.34	mmu-miR-3064-5p	-48	6	9	0.4
Shank1,Gm44757.1	mmu-miR-3083-5p	-48	6	3	22.12
Shank1,Gm44757.2	mmu-miR-3083-5p	-48	6	3	22.12
Ttll5.34	mmu-miR-3085-3p	-48	6	9	12.9
Ncoa3	mmu-miR-3098-3p	-48	6	20	0
Ubap2l,Gm24608,Mir7669.1	mmu-miR-3098-3p	-48	6	3	0
Camta1,Per3.4	mmu-miR-3098-3p	-48	6	13	0
Brpf3.3	mmu-miR-326-3p	-48	6	5	6324.39
Brpf3.3	mmu-miR-330-5p	-48	6	5	2719.91
Utrn.6	mmu-miR-337-3p	-48	6	16	131.74
Bsn.61	mmu-miR-346-3p	-48	6	2	#N/A
Brpf3.1	mmu-miR-370-3p	-48	6	29	1044.34
Cd4	mmu-miR-466d-5p	-48	6	2	7.97
Nova2.13	mmu-miR-466d-5p	-48	7	2	7.97
Nfix.25	mmu-miR-466d-5p	-48	6	2	7.97
Gm20388.38	mmu-miR-466h-5p	-48	6	2	0.68
Cd4	mmu-miR-466i-5p	-48	6	2	#N/A
Nova2.13	mmu-miR-466i-5p	-48	7	2	#N/A
Nfix.25	mmu-miR-466i-5p	-48	6	2	#N/A
Gm20388.38	mmu-miR-466j	-48	6	2	#N/A
Cd4	mmu-miR-466k	-48	6	2	0.09
Nova2.13	mmu-miR-466k	-48	7	2	0.09
Nfix.25	mmu-miR-466k	-48	6	2	0.09
Nova2.13	mmu-miR-466l-5p	-48	7	2	0.39
Nfix.25	mmu-miR-466l-5p	-48	6	2	0.39
Gm20388.38	mmu-miR-466m-5p	-48	6	2	0.01
Gm20388.38	mmu-miR-669m-5p	-48	6	2	#N/A
Bsn.61	mmu-miR-7001-5p	-48	6	2	#N/A
Kcnq2.17	mmu-miR-1187	-47	6	3	#N/A
intergenic.3232	mmu-miR-1198-5p	-47	6	2	59.34
Zfp521.1	mmu-miR-1968-5p	-47	6	6	1.48
Ipo4,Gm49378.2	mmu-miR-214-3p	-47	6	2	1.52
Camk2a,Mir7220	mmu-miR-214-3p	-47	6	112	1.52
Tsnax	mmu-miR-24-3p	-47	6	7	31023
Itsn1.29	mmu-miR-3064-5p	-47	6	2	0.4
Itsn1.29	mmu-miR-3085-3p	-47	6	2	12.9
Gm28192	mmu-miR-3113-5p	-47	6	4	0.65
Akap13.1	mmu-miR-326-3p	-47	6	10	6324.39
Akap13.1	mmu-miR-330-5p	-47	6	10	2719.91
Itsn1.29	mmu-miR-370-3p	-47	6	2	1044.34
Brpf3.3	mmu-miR-370-3p	-47	6	5	1044.34
Kcnq2.17	mmu-miR-466a-5p	-47	6	3	0.84
intergenic.1931	mmu-miR-466d-5p	-47	6	2	7.97
Csnk1d.2	mmu-miR-466d-5p	-47	6	7	7.97
AC154538.2	mmu-miR-466d-5p	-47	6	9	7.97
Trerf1.4	mmu-miR-466d-5p	-47	6	7	7.97
AU022252,Tmem269	mmu-miR-466d-5p	-47	6	2	7.97
Kcnq2.17	mmu-miR-466e-5p	-47	6	3	#N/A
intergenic.3232	mmu-miR-466h-5p	-47	6	2	0.68
intergenic.1931	mmu-miR-466i-5p	-47	6	2	#N/A
Csnk1d.2	mmu-miR-466i-5p	-47	6	7	#N/A
AC154538.2	mmu-miR-466i-5p	-47	6	9	#N/A
Trerf1.4	mmu-miR-466i-5p	-47	6	7	#N/A
AU022252,Tmem269	mmu-miR-466i-5p	-47	6	2	#N/A
intergenic.3232	mmu-miR-466j	-47	6	2	#N/A
intergenic.1931	mmu-miR-466k	-47	6	2	0.09
Csnk1d.2	mmu-miR-466k	-47	6	7	0.09
AC154538.2	mmu-miR-466k	-47	6	9	0.09
Trerf1.4	mmu-miR-466k	-47	6	7	0.09
AU022252,Tmem269	mmu-miR-466k	-47	6	2	0.09
Csnk1d.2	mmu-miR-466l-5p	-47	6	7	0.39
Hdac9.28	mmu-miR-466l-5p	-47	6	5	0.39
AC154538.2	mmu-miR-466l-5p	-47	6	9	0.39
intergenic.1246	mmu-miR-466l-5p	-47	6	3	0.39
AU022252,Tmem269	mmu-miR-466l-5p	-47	6	2	0.39
intergenic.3232	mmu-miR-466m-5p	-47	6	2	0.01
Kcnq2.17	mmu-miR-466p-5p	-47	6	3	#N/A
Tsnax	mmu-miR-5124b	-47	6	7	#N/A
Tsnax	mmu-miR-6361	-47	6	7	#N/A
Tsnax	mmu-miR-6369	-47	6	7	#N/A
Tsnax	mmu-miR-6410	-47	6	7	#N/A
Tsnax	mmu-miR-6413	-47	6	7	#N/A
Pi4ka,Gm24927.4	mmu-miR-664-5p	-47	6	2	18.71
Tnrc6c.25	mmu-miR-666-3p	-47	6	2	121.92
intergenic.3232	mmu-miR-669m-5p	-47	6	2	#N/A
Dop1b.12	mmu-miR-670-3p	-47	6	4	36.91
Ipo4,Gm49378.2	mmu-miR-761	-47	6	2	#N/A
Camk2a,Mir7220	mmu-miR-761	-47	6	112	#N/A
Iqsec3.13	mmu-miR-1930-5p	-46	6	2	7.77
Prrc2b.24	mmu-miR-3064-5p	-46	6	4	0.4
Prrc2b.24	mmu-miR-3085-3p	-46	6	4	12.9
Ift172.5	mmu-miR-326-3p	-46	6	2	6324.39
Ift172.5	mmu-miR-330-5p	-46	6	2	2719.91
Prrc2b.24	mmu-miR-370-3p	-46	6	4	1044.34
Bsn,Gm47303	mmu-miR-370-3p	-46	6	2	1044.34
Tspan15	mmu-miR-466d-5p	-46	6	5	7.97
Mkl2.3	mmu-miR-466d-5p	-46	6	6	7.97
Foxp1,Gm20696.29	mmu-miR-466d-5p	-46	6	2	7.97
Tspan15	mmu-miR-466i-5p	-46	6	5	#N/A
Mkl2.3	mmu-miR-466i-5p	-46	6	6	#N/A
Foxp1,Gm20696.29	mmu-miR-466i-5p	-46	6	2	#N/A
Tspan15	mmu-miR-466k	-46	6	5	0.09
Mkl2.3	mmu-miR-466k	-46	6	6	0.09
Foxp1,Gm20696.29	mmu-miR-466k	-46	6	2	0.09
Stat5b.2	mmu-miR-466l-5p	-46	6	2	0.39
Cyth3.3	mmu-miR-466l-5p	-46	6	3	0.39
Iqsec1.34	mmu-miR-466l-5p	-46	6	2	0.39
Bin1.16	mmu-miR-3064-5p	-45	6	2	0.4
Prickle2.20	mmu-miR-3064-5p	-45	6	3	0.4
Bin1.16	mmu-miR-3085-3p	-45	6	2	12.9
Prickle2.20	mmu-miR-3085-3p	-45	6	3	12.9
Megf6	mmu-miR-3090-3p	-45	6	2	0.39
Otud7a,Gm5898	mmu-miR-3098-3p	-45	6	2	0
Sgcd.15	mmu-miR-466d-5p	-45	6	3	7.97
Sgcd.15	mmu-miR-466i-5p	-45	6	3	#N/A
Sgcd.15	mmu-miR-466k	-45	6	3	0.09
Ptpdc1.5	mmu-miR-466l-5p	-45	6	2	0.39
Lgr4.4	mmu-miR-466l-5p	-45	6	2	0.39
Kif21b.7	mmu-miR-664-5p	-45	6	3	18.71
Srebf2,Gm49502,Mir33.1	mmu-miR-666-3p	-45	6	2	121.92
Setd2.9	mmu-miR-153-5p	-44	6	6	#N/A
Mtcl1.9	mmu-miR-1930-5p	-44	6	2	7.77
Mprip.9	mmu-miR-212-5p	-44	6	2	3162.01
Megf6	mmu-miR-346-3p	-44	6	2	#N/A
Fam220a	mmu-miR-362-3p	-44	6	2	533.02
Ntm.67	mmu-miR-466d-5p	-44	6	3	7.97
Ntm.67	mmu-miR-466i-5p	-44	6	3	#N/A
Ntm.67	mmu-miR-466k	-44	6	3	0.09
Npas3.30	mmu-miR-466l-5p	-44	6	2	0.39
Enox1.16	mmu-miR-466l-5p	-44	6	4	0.39
Egfem1.22	mmu-miR-466l-5p	-44	6	3	0.39
Mroh1,Mir6954	mmu-miR-665-3p	-44	6	2	686.15
Megf6	mmu-miR-7001-5p	-44	6	2	#N/A
Setd2.10	mmu-miR-130b-5p	-43	6	6	67.52
Tcf20.3	mmu-miR-3074-5p	-43	6	168	0
Tcf20	mmu-miR-3074-5p	-43	6	679	0
Arl15.3	mmu-miR-466d-5p	-43	6	6	7.97
Prkcd.3	mmu-miR-466d-5p	-43	6	2	7.97
Enox1.16	mmu-miR-466d-5p	-43	6	4	7.97
Arl15.3	mmu-miR-466i-5p	-43	6	6	#N/A
Prkcd.3	mmu-miR-466i-5p	-43	6	2	#N/A
Enox1.16	mmu-miR-466i-5p	-43	6	4	#N/A
Arl15.3	mmu-miR-466k	-43	6	6	0.09
Prkcd.3	mmu-miR-466k	-43	6	2	0.09
Enox1.16	mmu-miR-466k	-43	6	4	0.09
Tnrc6c.19	mmu-miR-466l-5p	-43	6	3	0.39
Arl15.3	mmu-miR-466l-5p	-43	6	6	0.39
Setd2.10	mmu-miR-7014-3p	-43	6	6	#N/A
Zswim4.2	mmu-miR-466d-5p	-42	6	2	7.97
Zswim4.2	mmu-miR-466i-5p	-42	6	2	#N/A
Zswim4.2	mmu-miR-466k	-42	6	2	0.09
Spcs2.6	mmu-miR-466l-5p	-42	6	2	0.39
Zswim4.2	mmu-miR-466l-5p	-42	6	2	0.39
Mprip.9	mmu-miR-883a-5p	-42	6	2	0
Mprip.9	mmu-miR-1930-5p	-41	6	2	7.77
Mprip.9	mmu-miR-3059-5p	-41	6	2	156.31
Lrba,Gm23850,Gm25039.2	mmu-miR-3098-3p	-41	6	11	0
Ctnna2.19	mmu-miR-466d-5p	-41	6	5	7.97
Ctnna2.19	mmu-miR-466i-5p	-41	6	5	#N/A
Ctnna2.19	mmu-miR-466k	-41	6	5	0.09
Capzb.19	mmu-miR-466l-5p	-41	6	2	0.39
Mprip.9	mmu-miR-5616-5p	-41	6	2	#N/A
Mprip.9	mmu-miR-3064-5p	-40	6	2	0.4
Mprip.9	mmu-miR-3085-3p	-40	6	2	12.9
Mprip.9	mmu-miR-370-3p	-40	6	2	1044.34
Vgll4.4	mmu-miR-466h-5p	-40	6	2	0.68
Vgll4.4	mmu-miR-466j	-40	6	2	#N/A
Vgll4.4	mmu-miR-466m-5p	-40	6	2	0.01
Vgll4.4	mmu-miR-669m-5p	-40	6	2	#N/A
Shc3.34	mmu-miR-466l-5p	-38	6	2	0.39

### Sheet: STable4_circSlicing
circRNA	type	log_kd	p3.score	note	miRNA	mirexp	txexp	lab	gene
C230004F18Rik	8mer	-4511	9	Slicing?	mmu-miR-671-5p	2.36333	12710	miR-671-5p C230004F18Rik	C230004F18Rik
Tnr.1	7mer-m8	-2701	7	Slicing?	mmu-miR-466o-3p	0.049218	50	miR-466o-3p Tnr.1	Tnr
Tnr.2	7mer-m8	-2783	8	Slicing?	mmu-miR-466a-3p	1.65858	50	miR-466a-3p Tnr.2	Tnr
Gas2.9	8mer	-3607	7	Slicing?	mmu-miR-466o-3p	0.049218	40	miR-466o-3p Gas2.9	Gas2
Gas2.9	7mer-m8	-2783	8	Slicing?	mmu-miR-297a-3p	0.708421	40	miR-297a-3p Gas2.9	Gas2
Gas2.9	7mer-m8	-2783	10	Slicing?	mmu-miR-466a-3p	1.65858	40	miR-466a-3p Gas2.9	Gas2
Ncam1.4	7mer-m8	-2632	7	Slicing?	mmu-miR-466o-3p	0.049218	25	miR-466o-3p Ncam1.4	Ncam1
Eef2k.3	7mer-m8	-2927	7	Slicing?	mmu-miR-145a-5p	2.77911	17	miR-145a-5p Eef2k.3	Eef2k
Grip1.13	7mer-m8	-2939	7	Slicing?	mmu-miR-466o-3p	0.049218	16	miR-466o-3p Grip1.13	Grip1
Grip1.13	7mer-m8	-4226	9	Slicing?	mmu-miR-466a-5p	0.264818	16	miR-466a-5p Grip1.13	Grip1
Dennd5b,Gm49058,Gm22578,Gm23462	8mer	-4237	7	Slicing?	mmu-miR-3094-5p	0.383815	16	miR-3094-5p Dennd5b,Gm49058,Gm22578,Gm23462	Dennd5b,Gm49058,Gm22578,Gm23462
Camk2a.7	7mer-m8	-2283	7	Slicing?	mmu-miR-466o-3p	0.049218	15	miR-466o-3p Camk2a.7	Camk2a
Stx1b	7mer-m8	-2701	7	Slicing?	mmu-miR-466o-3p	0.049218	14	miR-466o-3p Stx1b	Stx1b
Psmd7	7mer-m8	-2939	7	Slicing?	mmu-miR-466o-3p	0.049218	10	miR-466o-3p Psmd7	Psmd7
Rims1.18	8mer	-5101	8	Slicing?	mmu-miR-466k	0.0374265	9	miR-466k Rims1.18	Rims1
Ndufs7.1	8mer	-3853	7	Slicing?	mmu-miR-466o-3p	0.049218	9	miR-466o-3p Ndufs7.1	Ndufs7
Epha4.2	7mer-m8	-2632	7	Slicing?	mmu-miR-466o-3p	0.049218	9	miR-466o-3p Epha4.2	Epha4
Sik2	7mer-m8	-2129	7	Slicing?	mmu-miR-3064-5p	0.146128	9	miR-3064-5p Sik2	Sik2
Ndufs7.1	8mer	-3981	8	Slicing?	mmu-miR-297a-3p	0.708421	9	miR-297a-3p Ndufs7.1	Ndufs7
Ndufs7.1	8mer	-3981	10	Slicing?	mmu-miR-466a-3p	1.65858	9	miR-466a-3p Ndufs7.1	Ndufs7
Rgl1	8mer	-3559	7	Slicing?	mmu-miR-466o-3p	0.049218	8	miR-466o-3p Rgl1	Rgl1
Scfd1.2	8mer	-3853	7	Slicing?	mmu-miR-466o-3p	0.049218	7	miR-466o-3p Scfd1.2	Scfd1
Faim2.5	8mer	-3853	7	Slicing?	mmu-miR-466o-3p	0.049218	7	miR-466o-3p Faim2.5	Faim2
Nrxn2.9	7mer-m8	-2939	7	Slicing?	mmu-miR-466o-3p	0.049218	7	miR-466o-3p Nrxn2.9	Nrxn2
Ank3.15	7mer-m8	-2701	7	Slicing?	mmu-miR-466o-3p	0.049218	7	miR-466o-3p Ank3.15	Ank3
Nrxn1.27	7mer-m8	-2701	7	Slicing?	mmu-miR-466o-3p	0.049218	7	miR-466o-3p Nrxn1.27	Nrxn1
Cyfip1.9	7mer-m8	-2655	7	Slicing?	mmu-miR-466o-3p	0.049218	7	miR-466o-3p Cyfip1.9	Cyfip1
Flt3.1	8mer	-4104	8	Slicing?	mmu-miR-297a-3p	0.708421	7	miR-297a-3p Flt3.1	Flt3
Faim2.5	8mer	-4032	8	Slicing?	mmu-miR-297a-3p	0.708421	7	miR-297a-3p Faim2.5	Faim2
Flt3.1	8mer	-3768	12	Slicing?	mmu-miR-669f-3p	1.21059	7	miR-669f-3p Flt3.1	Flt3
Flt3.1	8mer	-4104	10	Slicing?	mmu-miR-466a-3p	1.65858	7	miR-466a-3p Flt3.1	Flt3
Faim2.5	8mer	-4032	10	Slicing?	mmu-miR-466a-3p	1.65858	7	miR-466a-3p Faim2.5	Faim2
2610035D17Rik.3	7mer-m8	-2939	7	Slicing?	mmu-miR-466o-3p	0.049218	6	miR-466o-3p 2610035D17Rik.3	2610035D17Rik
Nrg3.14	7mer-m8	-2939	7	Slicing?	mmu-miR-466o-3p	0.049218	6	miR-466o-3p Nrg3.14	Nrg3
Ntm.13	7mer-m8	-2939	7	Slicing?	mmu-miR-466o-3p	0.049218	6	miR-466o-3p Ntm.13	Ntm
Jup.4	7mer-m8	-2870	7	Slicing?	mmu-miR-466o-3p	0.049218	6	miR-466o-3p Jup.4	Jup
Rapgefl1.4	7mer-m8	-2701	7	Slicing?	mmu-miR-466o-3p	0.049218	6	miR-466o-3p Rapgefl1.4	Rapgefl1
Mdga2.10	7mer-m8	-2701	7	Slicing?	mmu-miR-466o-3p	0.049218	6	miR-466o-3p Mdga2.10	Mdga2
Slc44a5	7mer-m8	-2701	7	Slicing?	mmu-miR-466o-3p	0.049218	6	miR-466o-3p Slc44a5	Slc44a5
Brinp1.7	7mer-m8	-2701	7	Slicing?	mmu-miR-466o-3p	0.049218	6	miR-466o-3p Brinp1.7	Brinp1
Zfp956	7mer-m8	-4560	8	Slicing?	mmu-miR-3082-5p	0.170262	6	miR-3082-5p Zfp956	Zfp956
Dennd5b.13	8mer	-4237	7	Slicing?	mmu-miR-3094-5p	0.383815	6	miR-3094-5p Dennd5b.13	Dennd5b
Klc1.14	7mer-m8	-2701	7	Slicing?	mmu-miR-466o-3p	0.049218	5	miR-466o-3p Klc1.14	Klc1
Synpr.3	7mer-m8	-2701	7	Slicing?	mmu-miR-466o-3p	0.049218	5	miR-466o-3p Synpr.3	Synpr
intergenic.746	7mer-m8	-2701	7	Slicing?	mmu-miR-466o-3p	0.049218	5	miR-466o-3p intergenic.746	intergenic
Macrod2.13	7mer-m8	-2701	7	Slicing?	mmu-miR-466o-3p	0.049218	5	miR-466o-3p Macrod2.13	Macrod2
Dab1.27	7mer-m8	-2701	7	Slicing?	mmu-miR-466o-3p	0.049218	5	miR-466o-3p Dab1.27	Dab1
Wac.19	7mer-m8	-3377	9	Slicing?	mmu-miR-297a-3p	0.708421	5	miR-297a-3p Wac.19	Wac
Kcnq5.18	7mer-m8	-3016	8	Slicing?	mmu-miR-3077-3p	0.759668	5	miR-3077-3p Kcnq5.18	Kcnq5
intergenic.751	7mer-m8	-4286	8	Slicing?	mmu-miR-466d-5p	0.952792	5	miR-466d-5p intergenic.751	intergenic
Smc3.3	8mer	-3587	11	Slicing?	mmu-miR-669f-3p	1.21059	5	miR-669f-3p Smc3.3	Smc3
Alas1.2	8mer	-3370	11	Slicing?	mmu-miR-669f-3p	1.21059	5	miR-669f-3p Alas1.2	Alas1
intergenic.746	7mer-m8	-2783	9	Slicing?	mmu-miR-466a-3p	1.65858	5	miR-466a-3p intergenic.746	intergenic
Gpr135	7mer-m8	-3357	8	Slicing?	mmu-miR-384-3p	3.46117	5	miR-384-3p Gpr135	Gpr135
Gabrg2.3	7mer-m8	-3097	9	Slicing?	mmu-miR-466o-3p	0.049218	4	miR-466o-3p Gabrg2.3	Gabrg2
Mllt10.30	8mer	-4058	8	Slicing?	mmu-miR-466o-3p	0.049218	4	miR-466o-3p Mllt10.30	Mllt10
Stxbp6.3	8mer	-3853	7	Slicing?	mmu-miR-466o-3p	0.049218	4	miR-466o-3p Stxbp6.3	Stxbp6
Fbxl20.3	8mer	-3781	7	Slicing?	mmu-miR-466o-3p	0.049218	4	miR-466o-3p Fbxl20.3	Fbxl20
Ank.5	8mer	-3607	7	Slicing?	mmu-miR-466o-3p	0.049218	4	miR-466o-3p Ank.5	Ank
Syt7.4	8mer	-3559	7	Slicing?	mmu-miR-466o-3p	0.049218	4	miR-466o-3p Syt7.4	Syt7
Wfs1.1	7mer-m8	-2939	7	Slicing?	mmu-miR-466o-3p	0.049218	4	miR-466o-3p Wfs1.1	Wfs1
Cmip.12	7mer-m8	-2939	7	Slicing?	mmu-miR-466o-3p	0.049218	4	miR-466o-3p Cmip.12	Cmip
Mast3.3	7mer-m8	-2939	7	Slicing?	mmu-miR-466o-3p	0.049218	4	miR-466o-3p Mast3.3	Mast3
Tspoap1.7	7mer-m8	-2701	7	Slicing?	mmu-miR-466o-3p	0.049218	4	miR-466o-3p Tspoap1.7	Tspoap1
Nudcd1.13	7mer-m8	-2701	7	Slicing?	mmu-miR-466o-3p	0.049218	4	miR-466o-3p Nudcd1.13	Nudcd1
A930001M01Rik	7mer-m8	-2701	7	Slicing?	mmu-miR-466o-3p	0.049218	4	miR-466o-3p A930001M01Rik	A930001M01Rik
Gm28928.25	7mer-m8	-2701	7	Slicing?	mmu-miR-466o-3p	0.049218	4	miR-466o-3p Gm28928.25	Gm28928
Lrp1b.104	7mer-m8	-2701	7	Slicing?	mmu-miR-466o-3p	0.049218	4	miR-466o-3p Lrp1b.104	Lrp1b
Zfp362.5	7mer-m8	-2701	7	Slicing?	mmu-miR-466o-3p	0.049218	4	miR-466o-3p Zfp362.5	Zfp362
Unc119b.1	7mer-m8	-2701	7	Slicing?	mmu-miR-466o-3p	0.049218	4	miR-466o-3p Unc119b.1	Unc119b
Trak1.7	7mer-m8	-2701	7	Slicing?	mmu-miR-466o-3p	0.049218	4	miR-466o-3p Trak1.7	Trak1
Zfp317.4	7mer-m8	-2701	7	Slicing?	mmu-miR-466o-3p	0.049218	4	miR-466o-3p Zfp317.4	Zfp317
Cadm1.24	7mer-m8	-2701	7	Slicing?	mmu-miR-466o-3p	0.049218	4	miR-466o-3p Cadm1.24	Cadm1
Coro2b.2	7mer-m8	-2701	7	Slicing?	mmu-miR-466o-3p	0.049218	4	miR-466o-3p Coro2b.2	Coro2b
Rab3gap2.7	7mer-m8	-2583	7	Slicing?	mmu-miR-466o-3p	0.049218	4	miR-466o-3p Rab3gap2.7	Rab3gap2
Cyth1.6	7mer-m8	-4878	8	Slicing?	mmu-miR-3082-5p	0.170262	4	miR-3082-5p Cyth1.6	Cyth1
Coro2b.2	7mer-m8	-3746	9	Slicing?	mmu-miR-466a-5p	0.264818	4	miR-466a-5p Coro2b.2	Coro2b
Ano6.15	8mer	-4483	8	Slicing?	mmu-miR-466a-5p	0.264818	4	miR-466a-5p Ano6.15	Ano6
Gm26859	7mer-m8	-2783	9	Slicing?	mmu-miR-297a-3p	0.708421	4	miR-297a-3p Gm26859	Gm26859
Stxbp6.3	8mer	-4036	8	Slicing?	mmu-miR-297a-3p	0.708421	4	miR-297a-3p Stxbp6.3	Stxbp6
Mllt10.30	7mer-m8	-3059	8	Slicing?	mmu-miR-297a-3p	0.708421	4	miR-297a-3p Mllt10.30	Mllt10
Ank.5	7mer-m8	-2921	8	Slicing?	mmu-miR-297a-3p	0.708421	4	miR-297a-3p Ank.5	Ank
Lrba.30	7mer-m8	-2783	8	Slicing?	mmu-miR-297a-3p	0.708421	4	miR-297a-3p Lrba.30	Lrba
Dscaml1.14	8mer	-5414	8	Slicing?	mmu-miR-466d-5p	0.952792	4	miR-466d-5p Dscaml1.14	Dscaml1
Stxbp6.3	7mer-m8	-3001	12	Slicing?	mmu-miR-669f-3p	1.21059	4	miR-669f-3p Stxbp6.3	Stxbp6
Rbfox3.19	8mer	-3587	11	Slicing?	mmu-miR-669f-3p	1.21059	4	miR-669f-3p Rbfox3.19	Rbfox3
Stxbp6.3	8mer	-4036	10	Slicing?	mmu-miR-466a-3p	1.65858	4	miR-466a-3p Stxbp6.3	Stxbp6
Mllt10.30	7mer-m8	-3059	10	Slicing?	mmu-miR-466a-3p	1.65858	4	miR-466a-3p Mllt10.30	Mllt10
Ank.5	7mer-m8	-2921	10	Slicing?	mmu-miR-466a-3p	1.65858	4	miR-466a-3p Ank.5	Ank
Myrip.17	7mer-m8	-3059	9	Slicing?	mmu-miR-466a-3p	1.65858	4	miR-466a-3p Myrip.17	Myrip
Mgat3.5	8mer	-4104	8	Slicing?	mmu-miR-466a-3p	1.65858	4	miR-466a-3p Mgat3.5	Mgat3
Gm43552,Smim14.14	8mer	-5657	8	Slicing?	mmu-miR-466m-5p	0.00432137	3	miR-466m-5p Gm43552,Smim14.14	Gm43552,Smim14
Pitpnb.7	7mer-m8	-2543	9	Slicing?	mmu-miR-466o-3p	0.049218	3	miR-466o-3p Pitpnb.7	Pitpnb
Nrxn3.93	8mer	-4058	8	Slicing?	mmu-miR-466o-3p	0.049218	3	miR-466o-3p Nrxn3.93	Nrxn3
Pick1,Gm49486	8mer	-4058	8	Slicing?	mmu-miR-466o-3p	0.049218	3	miR-466o-3p Pick1,Gm49486	Pick1,Gm49486
Src.3	8mer	-4058	8	Slicing?	mmu-miR-466o-3p	0.049218	3	miR-466o-3p Src.3	Src
Gsk3b.14	8mer	-3607	8	Slicing?	mmu-miR-466o-3p	0.049218	3	miR-466o-3p Gsk3b.14	Gsk3b
Gm42372.1	8mer	-3607	8	Slicing?	mmu-miR-466o-3p	0.049218	3	miR-466o-3p Gm42372.1	Gm42372
Nlgn1.63	7mer-m8	-2701	8	Slicing?	mmu-miR-466o-3p	0.049218	3	miR-466o-3p Nlgn1.63	Nlgn1
Arsg.6	8mer	-3785	7	Slicing?	mmu-miR-466o-3p	0.049218	3	miR-466o-3p Arsg.6	Arsg
Map3k1.4	8mer	-3607	7	Slicing?	mmu-miR-466o-3p	0.049218	3	miR-466o-3p Map3k1.4	Map3k1
Gng2.3	8mer	-3607	7	Slicing?	mmu-miR-466o-3p	0.049218	3	miR-466o-3p Gng2.3	Gng2
Tbc1d5.15	7mer-m8	-3155	7	Slicing?	mmu-miR-466o-3p	0.049218	3	miR-466o-3p Tbc1d5.15	Tbc1d5
Akap5.9	7mer-m8	-2963	7	Slicing?	mmu-miR-466o-3p	0.049218	3	miR-466o-3p Akap5.9	Akap5
R3hdm1.48	7mer-m8	-2939	7	Slicing?	mmu-miR-466o-3p	0.049218	3	miR-466o-3p R3hdm1.48	R3hdm1
Unc79.55	7mer-m8	-2820	7	Slicing?	mmu-miR-466o-3p	0.049218	3	miR-466o-3p Unc79.55	Unc79
Diras2.2	7mer-m8	-2701	7	Slicing?	mmu-miR-466o-3p	0.049218	3	miR-466o-3p Diras2.2	Diras2
Kcnma1.66	7mer-m8	-2701	7	Slicing?	mmu-miR-466o-3p	0.049218	3	miR-466o-3p Kcnma1.66	Kcnma1
Fndc3a.13	7mer-m8	-2701	7	Slicing?	mmu-miR-466o-3p	0.049218	3	miR-466o-3p Fndc3a.13	Fndc3a
Cdh18.15	7mer-m8	-2701	7	Slicing?	mmu-miR-466o-3p	0.049218	3	miR-466o-3p Cdh18.15	Cdh18
Cplane1.15	7mer-m8	-2701	7	Slicing?	mmu-miR-466o-3p	0.049218	3	miR-466o-3p Cplane1.15	Cplane1
Arf3.15	7mer-m8	-2701	7	Slicing?	mmu-miR-466o-3p	0.049218	3	miR-466o-3p Arf3.15	Arf3
Tiam1.15	7mer-m8	-2701	7	Slicing?	mmu-miR-466o-3p	0.049218	3	miR-466o-3p Tiam1.15	Tiam1
Fmn2.27	7mer-m8	-2701	7	Slicing?	mmu-miR-466o-3p	0.049218	3	miR-466o-3p Fmn2.27	Fmn2
Rfc5.1	7mer-m8	-2701	7	Slicing?	mmu-miR-466o-3p	0.049218	3	miR-466o-3p Rfc5.1	Rfc5
Dlg2.49	7mer-m8	-2701	7	Slicing?	mmu-miR-466o-3p	0.049218	3	miR-466o-3p Dlg2.49	Dlg2
Ncan.2	7mer-m8	-2701	7	Slicing?	mmu-miR-466o-3p	0.049218	3	miR-466o-3p Ncan.2	Ncan
Tgfbrap1.2	7mer-m8	-4093	8	Slicing?	mmu-miR-466f	0.100371	3	miR-466f Tgfbrap1.2	Tgfbrap1
Fndc3a.13	7mer-m8	-4088	8	Slicing?	mmu-miR-466a-5p	0.264818	3	miR-466a-5p Fndc3a.13	Fndc3a
Nrg3.36	7mer-m8	-4055	9	Slicing?	mmu-miR-297a-5p	0.385606	3	miR-297a-5p Nrg3.36	Nrg3
Map3k1.3	7mer-m8	-2783	9	Slicing?	mmu-miR-297a-3p	0.708421	3	miR-297a-3p Map3k1.3	Map3k1
Nrxn3.93	7mer-m8	-3059	8	Slicing?	mmu-miR-297a-3p	0.708421	3	miR-297a-3p Nrxn3.93	Nrxn3
Pick1,Gm49486	7mer-m8	-3059	8	Slicing?	mmu-miR-297a-3p	0.708421	3	miR-297a-3p Pick1,Gm49486	Pick1,Gm49486
Arsg.6	7mer-m8	-3047	8	Slicing?	mmu-miR-297a-3p	0.708421	3	miR-297a-3p Arsg.6	Arsg
Gng2.3	7mer-m8	-2921	8	Slicing?	mmu-miR-297a-3p	0.708421	3	miR-297a-3p Gng2.3	Gng2
intergenic.1785	7mer-m8	-2783	8	Slicing?	mmu-miR-297a-3p	0.708421	3	miR-297a-3p intergenic.1785	intergenic
Neo1.19	8mer	-5210	8	Slicing?	mmu-miR-466d-5p	0.952792	3	miR-466d-5p Neo1.19	Neo1
Cdc42.9	8mer	-5304	7	Slicing?	mmu-miR-466d-5p	0.952792	3	miR-466d-5p Cdc42.9	Cdc42
Kcnq5.46	7mer-m8	-2804	11	Slicing?	mmu-miR-669f-3p	1.21059	3	miR-669f-3p Kcnq5.46	Kcnq5
Gsk3b.14	7mer-m8	-2783	11	Slicing?	mmu-miR-466a-3p	1.65858	3	miR-466a-3p Gsk3b.14	Gsk3b
Gm42372.1	7mer-m8	-2783	11	Slicing?	mmu-miR-466a-3p	1.65858	3	miR-466a-3p Gm42372.1	Gm42372
Nrxn3.93	7mer-m8	-3059	10	Slicing?	mmu-miR-466a-3p	1.65858	3	miR-466a-3p Nrxn3.93	Nrxn3
Pick1,Gm49486	7mer-m8	-3059	10	Slicing?	mmu-miR-466a-3p	1.65858	3	miR-466a-3p Pick1,Gm49486	Pick1,Gm49486
Arsg.6	7mer-m8	-3047	10	Slicing?	mmu-miR-466a-3p	1.65858	3	miR-466a-3p Arsg.6	Arsg
Gng2.3	7mer-m8	-2921	10	Slicing?	mmu-miR-466a-3p	1.65858	3	miR-466a-3p Gng2.3	Gng2
Map3k1.4	7mer-m8	-2783	10	Slicing?	mmu-miR-466a-3p	1.65858	3	miR-466a-3p Map3k1.4	Map3k1
Eif2s1.2	7mer-m8	-4394	8	Slicing?	mmu-miR-384-5p	2.95994	3	miR-384-5p Eif2s1.2	Eif2s1
Nrg1.84	8mer	-3535	8	Slicing?	mmu-miR-136-5p	4.6456	3	miR-136-5p Nrg1.84	Nrg1
